# A novel screening method using CRISPRa and FM 1-43 to identify cation channels

**DOI:** 10.64898/2026.07.02.736146

**Authors:** RA Pak, NW Villarino, KL Hung, Y Wang, A Patapoutian

## Abstract

The discovery of sensory ion channels, such as thermosensitive transient receptor potential (TRP) channels and mechanosensitive PIEZOs, have transformed our understanding of mammalian sensory biology. However, the sensory receptor landscape remains incomplete, as many physiologically relevant sensory stimuli still lack identified molecular targets. Here, we describe a novel screening strategy utilizing FM 1-43, a fluorescent marker for activity of various cation channels, with a CRISPRa library (MPCL) targeting multi-transmembrane domain proteins. We validate this method by focusing on allyl isothiocyanate (AITC) and its putative receptor TRPA1. Specifically, we show that CRISPRa-mediated overexpression of TRPA1 is sufficient for FM 1-43 labeling when co-treated with AITC. Furthermore, we show that using FM 1-43 and AITC, we can efficiently FACS enrich TRPA1-expressing cells from a pool of MPCL-expressing cells. Collectively, this presents a novel method for rapidly screening select cation-dependent sensory stimuli.

## Supplemental File 1 for "A novel screening method using CRISPRa and FM 1-43 to identify cation channels" (part 1 of 2)

### Sheet: Multipass transmembrane list
	X	Entry	Entry.name	Status	Protein.names	Gene.names...primary..	Gene.names	Length	Transmembrane	tmcount
1	7	O95477	ABCA1_HUMAN	reviewed	ATP-binding cassette sub-family A member 1 (ATP-binding cassette transporter 1) (ABC-1) (ATP-binding cassette 1) (Cholesterol efflux regulatory protein)	ABCA1	ABCA1 ABC1 CERP	2261	TRANSMEM 22 42 Helical. {ECO:0000255}.; TRANSMEM 640 660 Helical. {ECO:0000255}.; TRANSMEM 683 703 Helical. {ECO:0000255}.; TRANSMEM 716 736 Helical. {ECO:0000255}.; TRANSMEM 745 765 Helical. {ECO:0000255}.; TRANSMEM 777 797 Helical. {ECO:0000255}.; TRANSMEM 827 847 Helical. {ECO:0000255}.; TRANSMEM 1041 1057 Helical. {ECO:0000255}.; TRANSMEM 1351 1371 Helical. {ECO:0000255}.; TRANSMEM 1657 1677 Helical. {ECO:0000255}.; TRANSMEM 1703 1723 Helical. {ECO:0000255}.; TRANSMEM 1735 1755 Helical. {ECO:0000255}.; TRANSMEM 1768 1788 Helical. {ECO:0000255}.; TRANSMEM 1802 1822 Helical. {ECO:0000255}.; TRANSMEM 1852 1872 Helical. {ECO:0000255}.	15
2	8	E5RFN6	E5RFN6_HUMAN	unreviewed	ATP-binding cassette sub-family A member 10	ABCA10	ABCA10	1326	TRANSMEM 135 156 Helical. {ECO:0000256|SAM:Phobius}.; TRANSMEM 176 198 Helical. {ECO:0000256|SAM:Phobius}.; TRANSMEM 210 235 Helical. {ECO:0000256|SAM:Phobius}.; TRANSMEM 241 261 Helical. {ECO:0000256|SAM:Phobius}.; TRANSMEM 268 289 Helical. {ECO:0000256|SAM:Phobius}.; TRANSMEM 309 330 Helical. {ECO:0000256|SAM:Phobius}.; TRANSMEM 773 790 Helical. {ECO:0000256|SAM:Phobius}.; TRANSMEM 893 914 Helical. {ECO:0000256|SAM:Phobius}.; TRANSMEM 926 950 Helical. {ECO:0000256|SAM:Phobius}.; TRANSMEM 985 1006 Helical. {ECO:0000256|SAM:Phobius}.; TRANSMEM 1012 1034 Helical. {ECO:0000256|SAM:Phobius}.; TRANSMEM 1046 1065 Helical. {ECO:0000256|SAM:Phobius}.; TRANSMEM 1071 1093 Helical. {ECO:0000256|SAM:Phobius}.; TRANSMEM 1114 1133 Helical. {ECO:0000256|SAM:Phobius}.	14
3	9	Q86UK0	ABCAC_HUMAN	reviewed	ATP-binding cassette sub-family A member 12 (ATP-binding cassette transporter 12) (ATP-binding cassette 12)	ABCA12	ABCA12 ABC12	2595	TRANSMEM 23 43 Helical. {ECO:0000255}.; TRANSMEM 1065 1085 Helical. {ECO:0000255}.; TRANSMEM 1112 1132 Helical. {ECO:0000255}.; TRANSMEM 1145 1165 Helical. {ECO:0000255}.; TRANSMEM 1174 1194 Helical. {ECO:0000255}.; TRANSMEM 1200 1220 Helical. {ECO:0000255}.; TRANSMEM 1250 1270 Helical. {ECO:0000255}.; TRANSMEM 1747 1767 Helical. {ECO:0000255}.; TRANSMEM 1979 1999 Helical. {ECO:0000255}.; TRANSMEM 2035 2055 Helical. {ECO:0000255}.; TRANSMEM 2072 2092 Helical. {ECO:0000255}.; TRANSMEM 2103 2123 Helical. {ECO:0000255}.; TRANSMEM 2187 2207 Helical. {ECO:0000255}.; TRANSMEM 2270 2290 Helical. {ECO:0000255}.	14
4	10	H7C0U5	H7C0U5_HUMAN	unreviewed	ATP-binding cassette sub-family A member 13 (Fragment)	ABCA13	ABCA13	1192	TRANSMEM 20 40 Helical. {ECO:0000256|SAM:Phobius}.; TRANSMEM 493 512 Helical. {ECO:0000256|SAM:Phobius}.; TRANSMEM 723 744 Helical. {ECO:0000256|SAM:Phobius}.; TRANSMEM 765 791 Helical. {ECO:0000256|SAM:Phobius}.; TRANSMEM 803 822 Helical. {ECO:0000256|SAM:Phobius}.; TRANSMEM 834 854 Helical. {ECO:0000256|SAM:Phobius}.; TRANSMEM 919 941 Helical. {ECO:0000256|SAM:Phobius}.	7
5	11	J3QSS3	J3QSS3_HUMAN	unreviewed	ATP-binding cassette sub-family A member 2	ABCA2	ABCA2	2436	TRANSMEM 20 42 Helical. {ECO:0000256|SAM:Phobius}.; TRANSMEM 54 71 Helical. {ECO:0000256|SAM:Phobius}.; TRANSMEM 707 729 Helical. {ECO:0000256|SAM:Phobius}.; TRANSMEM 750 772 Helical. {ECO:0000256|SAM:Phobius}.; TRANSMEM 784 806 Helical. {ECO:0000256|SAM:Phobius}.; TRANSMEM 813 834 Helical. {ECO:0000256|SAM:Phobius}.; TRANSMEM 891 914 Helical. {ECO:0000256|SAM:Phobius}.; TRANSMEM 1793 1815 Helical. {ECO:0000256|SAM:Phobius}.; TRANSMEM 1849 1867 Helical. {ECO:0000256|SAM:Phobius}.; TRANSMEM 1879 1898 Helical. {ECO:0000256|SAM:Phobius}.; TRANSMEM 1904 1926 Helical. {ECO:0000256|SAM:Phobius}.; TRANSMEM 1988 2009 Helical. {ECO:0000256|SAM:Phobius}.	12
6	12	H0Y3H2	H0Y3H2_HUMAN	unreviewed	ATP-binding cassette sub-family A member 3	ABCA3	ABCA3	1646	TRANSMEM 21 42 Helical. {ECO:0000256|SAM:Phobius}.; TRANSMEM 263 283 Helical. {ECO:0000256|SAM:Phobius}.; TRANSMEM 303 327 Helical. {ECO:0000256|SAM:Phobius}.; TRANSMEM 347 368 Helical. {ECO:0000256|SAM:Phobius}.; TRANSMEM 389 412 Helical. {ECO:0000256|SAM:Phobius}.; TRANSMEM 868 889 Helical. {ECO:0000256|SAM:Phobius}.; TRANSMEM 1042 1063 Helical. {ECO:0000256|SAM:Phobius}.; TRANSMEM 1083 1106 Helical. {ECO:0000256|SAM:Phobius}.; TRANSMEM 1127 1149 Helical. {ECO:0000256|SAM:Phobius}.; TRANSMEM 1155 1175 Helical. {ECO:0000256|SAM:Phobius}.; TRANSMEM 1248 1266 Helical. {ECO:0000256|SAM:Phobius}.	11
7	13	F6TT59	F6TT59_HUMAN	unreviewed	Retinal-specific ATP-binding cassette transporter	ABCA4	ABCA4	1065	TRANSMEM 165 186 Helical. {ECO:0000256|SAM:Phobius}.; TRANSMEM 472 494 Helical. {ECO:0000256|SAM:Phobius}.; TRANSMEM 524 541 Helical. {ECO:0000256|SAM:Phobius}.; TRANSMEM 553 571 Helical. {ECO:0000256|SAM:Phobius}.; TRANSMEM 583 608 Helical. {ECO:0000256|SAM:Phobius}.	5
8	14	K7EJW6	K7EJW6_HUMAN	unreviewed	ATP-binding cassette sub-family A member 5 (Fragment)	ABCA5	ABCA5	573	TRANSMEM 30 56 Helical. {ECO:0000256|SAM:Phobius}.; TRANSMEM 68 90 Helical. {ECO:0000256|SAM:Phobius}.; TRANSMEM 102 124 Helical. {ECO:0000256|SAM:Phobius}.; TRANSMEM 131 153 Helical. {ECO:0000256|SAM:Phobius}.; TRANSMEM 173 194 Helical. {ECO:0000256|SAM:Phobius}.	5
9	15	Q8N139	ABCA6_HUMAN	reviewed	ATP-binding cassette sub-family A member 6	ABCA6	ABCA6	1617	TRANSMEM 31 51 Helical. {ECO:0000255}.; TRANSMEM 222 242 Helical. {ECO:0000255}.; TRANSMEM 268 288 Helical. {ECO:0000255}.; TRANSMEM 297 317 Helical. {ECO:0000255}.; TRANSMEM 327 347 Helical. {ECO:0000255}.; TRANSMEM 355 375 Helical. {ECO:0000255}.; TRANSMEM 397 417 Helical. {ECO:0000255}.; TRANSMEM 854 874 Helical. {ECO:0000255}.; TRANSMEM 1007 1027 Helical. {ECO:0000255}.; TRANSMEM 1062 1082 Helical. {ECO:0000255}.; TRANSMEM 1094 1114 Helical. {ECO:0000255}.; TRANSMEM 1127 1147 Helical. {ECO:0000255}.; TRANSMEM 1150 1170 Helical. {ECO:0000255}.; TRANSMEM 1194 1214 Helical. {ECO:0000255}.	14
10	16	Q8IZY2	ABCA7_HUMAN	reviewed	ATP-binding cassette sub-family A member 7 (ABCA-SSN) (Autoantigen SS-N) (Macrophage ABC transporter)	ABCA7	ABCA7	2146	TRANSMEM 22 42 Helical. {ECO:0000255}.; TRANSMEM 550 570 Helical. {ECO:0000255}.; TRANSMEM 593 613 Helical. {ECO:0000255}.; TRANSMEM 626 646 Helical. {ECO:0000255}.; TRANSMEM 655 675 Helical. {ECO:0000255}.; TRANSMEM 687 707 Helical. {ECO:0000255}.; TRANSMEM 727 747 Helical. {ECO:0000255}.; TRANSMEM 849 869 Helical. {ECO:0000255}.; TRANSMEM 1243 1263 Helical. {ECO:0000255}.; TRANSMEM 1538 1558 Helical. {ECO:0000255}.; TRANSMEM 1584 1604 Helical. {ECO:0000255}.; TRANSMEM 1621 1641 Helical. {ECO:0000255}.; TRANSMEM 1649 1669 Helical. {ECO:0000255}.; TRANSMEM 1683 1703 Helical. {ECO:0000255}.; TRANSMEM 1729 1749 Helical. {ECO:0000255}.	15
11	17	A0A0A0MSU4	A0A0A0MSU4_HUMAN	unreviewed	ATP-binding cassette sub-family A member 8	ABCA8	ABCA8	1616	TRANSMEM 224 244 Helical. {ECO:0000256|SAM:Phobius}.; TRANSMEM 265 288 Helical. {ECO:0000256|SAM:Phobius}.; TRANSMEM 294 320 Helical. {ECO:0000256|SAM:Phobius}.; TRANSMEM 332 353 Helical. {ECO:0000256|SAM:Phobius}.; TRANSMEM 359 377 Helical. {ECO:0000256|SAM:Phobius}.; TRANSMEM 397 419 Helical. {ECO:0000256|SAM:Phobius}.; TRANSMEM 862 879 Helical. {ECO:0000256|SAM:Phobius}.; TRANSMEM 1021 1044 Helical. {ECO:0000256|SAM:Phobius}.; TRANSMEM 1064 1086 Helical. {ECO:0000256|SAM:Phobius}.; TRANSMEM 1098 1123 Helical. {ECO:0000256|SAM:Phobius}.; TRANSMEM 1135 1157 Helical. {ECO:0000256|SAM:Phobius}.; TRANSMEM 1164 1186 Helical. {ECO:0000256|SAM:Phobius}.; TRANSMEM 1198 1220 Helical. {ECO:0000256|SAM:Phobius}.	13
12	19	P08183	MDR1_HUMAN	reviewed	Multidrug resistance protein 1 (EC 7.6.2.2) (ATP-binding cassette sub-family B member 1) (P-glycoprotein 1) (CD antigen CD243)	ABCB1	ABCB1 MDR1 PGY1	1280	TRANSMEM 45 67 Helical. {ECO:0000255|PROSITE-ProRule:PRU00441}.; TRANSMEM 117 137 Helical. {ECO:0000255|PROSITE-ProRule:PRU00441}.; TRANSMEM 187 208 Helical. {ECO:0000255|PROSITE-ProRule:PRU00441}.; TRANSMEM 216 236 Helical. {ECO:0000255|PROSITE-ProRule:PRU00441}.; TRANSMEM 293 316 Helical. {ECO:0000255|PROSITE-ProRule:PRU00441}.; TRANSMEM 331 352 Helical. {ECO:0000255|PROSITE-ProRule:PRU00441}.; TRANSMEM 712 732 Helical. {ECO:0000255|PROSITE-ProRule:PRU00441}.; TRANSMEM 757 777 Helical. {ECO:0000255|PROSITE-ProRule:PRU00441}.; TRANSMEM 833 853 Helical. {ECO:0000255|PROSITE-ProRule:PRU00441}.; TRANSMEM 855 874 Helical. {ECO:0000255|PROSITE-ProRule:PRU00441}.; TRANSMEM 935 957 Helical. {ECO:0000255|PROSITE-ProRule:PRU00441}.; TRANSMEM 974 995 Helical. {ECO:0000255|PROSITE-ProRule:PRU00441}.	12
13	20	Q9NRK6	ABCBA_HUMAN	reviewed	ATP-binding cassette sub-family B member 10, mitochondrial (ATP-binding cassette transporter 10) (ABC transporter 10 protein) (Mitochondrial ATP-binding cassette 2) (M-ABC2)	ABCB10	ABCB10	738	TRANSMEM 171 191 Helical. {ECO:0000255|PROSITE-ProRule:PRU00441}.; TRANSMEM 216 236 Helical. {ECO:0000255|PROSITE-ProRule:PRU00441}.; TRANSMEM 313 333 Helical. {ECO:0000255|PROSITE-ProRule:PRU00441}.; TRANSMEM 408 428 Helical. {ECO:0000255|PROSITE-ProRule:PRU00441}.; TRANSMEM 431 451 Helical. {ECO:0000255|PROSITE-ProRule:PRU00441}.	5
14	21	Q53S60	Q53S60_HUMAN	unreviewed	Bile salt export pump (Fragment)	ABCB11	ABCB11	451	TRANSMEM 18 43 Helical. {ECO:0000256|SAM:Phobius}.; TRANSMEM 108 126 Helical. {ECO:0000256|SAM:Phobius}.; TRANSMEM 146 165 Helical. {ECO:0000256|SAM:Phobius}.	3
15	22	A0A2R8Y8A1	A0A2R8Y8A1_HUMAN	unreviewed	Phosphatidylcholine translocator ABCB4 (Fragment)	ABCB4	ABCB4	264	TRANSMEM 36 59 Helical. {ECO:0000256|SAM:Phobius}.; TRANSMEM 98 123 Helical. {ECO:0000256|SAM:Phobius}.; TRANSMEM 173 192 Helical. {ECO:0000256|SAM:Phobius}.; TRANSMEM 198 216 Helical. {ECO:0000256|SAM:Phobius}.	4
16	23	Q2M3G0	ABCB5_HUMAN	reviewed	ATP-binding cassette sub-family B member 5 (ABCB5 P-gp) (P-glycoprotein ABCB5)	ABCB5	ABCB5	1257	TRANSMEM 49 69 Helical. {ECO:0000255|PROSITE-ProRule:PRU00441}.; TRANSMEM 110 130 Helical. {ECO:0000255|PROSITE-ProRule:PRU00441}.; TRANSMEM 181 201 Helical. {ECO:0000255|PROSITE-ProRule:PRU00441}.; TRANSMEM 203 223 Helical. {ECO:0000255|PROSITE-ProRule:PRU00441}.; TRANSMEM 294 314 Helical. {ECO:0000255|PROSITE-ProRule:PRU00441}.; TRANSMEM 322 342 Helical. {ECO:0000255|PROSITE-ProRule:PRU00441}.; TRANSMEM 693 713 Helical. {ECO:0000255|PROSITE-ProRule:PRU00441}.; TRANSMEM 737 757 Helical. {ECO:0000255|PROSITE-ProRule:PRU00441}.; TRANSMEM 827 847 Helical. {ECO:0000255|PROSITE-ProRule:PRU00441}.; TRANSMEM 917 937 Helical. {ECO:0000255|PROSITE-ProRule:PRU00441}.; TRANSMEM 954 974 Helical. {ECO:0000255|PROSITE-ProRule:PRU00441}.	11
17	25	B4DGL8	B4DGL8_HUMAN	unreviewed	cDNA FLJ53391, highly similar to ATP-binding cassette sub-family B member 7, mitochondrial (Fragment)	ABCB7	ABCB7	702	TRANSMEM 114 139 Helical. {ECO:0000256|SAM:Phobius}.; TRANSMEM 159 180 Helical. {ECO:0000256|SAM:Phobius}.; TRANSMEM 234 261 Helical. {ECO:0000256|SAM:Phobius}.; TRANSMEM 267 288 Helical. {ECO:0000256|SAM:Phobius}.; TRANSMEM 357 379 Helical. {ECO:0000256|SAM:Phobius}.	5
18	26	C9JYI3	C9JYI3_HUMAN	unreviewed	ATP-binding cassette sub-family B member 8, mitochondrial	ABCB8	ABCB8	409	TRANSMEM 128 148 Helical. {ECO:0000256|SAM:Phobius}.; TRANSMEM 182 202 Helical. {ECO:0000256|SAM:Phobius}.; TRANSMEM 277 299 Helical. {ECO:0000256|SAM:Phobius}.	3
19	28	P33527	MRP1_HUMAN	reviewed	Multidrug resistance-associated protein 1 (ATP-binding cassette sub-family C member 1) (Leukotriene C(4) transporter) (LTC4 transporter)	ABCC1	ABCC1 MRP MRP1	1531	TRANSMEM 34 54 Helical; Name=1.; TRANSMEM 75 95 Helical; Name=2.; TRANSMEM 101 121 Helical; Name=3.; TRANSMEM 134 154 Helical; Name=4.; TRANSMEM 173 193 Helical; Name=5.; TRANSMEM 317 337 Helical; Name=6.; TRANSMEM 364 384 Helical; Name=7.; TRANSMEM 441 461 Helical; Name=8.; TRANSMEM 465 485 Helical; Name=9.; TRANSMEM 548 568 Helical; Name=10.; TRANSMEM 591 611 Helical; Name=11.; TRANSMEM 968 988 Helical; Name=12.; TRANSMEM 1026 1046 Helical; Name=13.; TRANSMEM 1090 1110 Helical; Name=14.; TRANSMEM 1112 1132 Helical; Name=15.; TRANSMEM 1204 1224 Helical; Name=16.; TRANSMEM 1227 1247 Helical; Name=17.	17
20	29	Q5T3U5	MRP7_HUMAN	reviewed	Multidrug resistance-associated protein 7 (ATP-binding cassette sub-family C member 10)	ABCC10	ABCC10 MRP7 SIMRP7	1492	TRANSMEM 32 52 Helical. {ECO:0000255|PROSITE-ProRule:PRU00441}.; TRANSMEM 70 90 Helical. {ECO:0000255|PROSITE-ProRule:PRU00441}.; TRANSMEM 102 122 Helical. {ECO:0000255|PROSITE-ProRule:PRU00441}.; TRANSMEM 133 153 Helical. {ECO:0000255|PROSITE-ProRule:PRU00441}.; TRANSMEM 172 192 Helical. {ECO:0000255|PROSITE-ProRule:PRU00441}.; TRANSMEM 293 313 Helical. {ECO:0000255|PROSITE-ProRule:PRU00441}.; TRANSMEM 320 340 Helical. {ECO:0000255|PROSITE-ProRule:PRU00441}.; TRANSMEM 391 411 Helical. {ECO:0000255|PROSITE-ProRule:PRU00441}.; TRANSMEM 414 434 Helical. {ECO:0000255|PROSITE-ProRule:PRU00441}.; TRANSMEM 507 527 Helical. {ECO:0000255|PROSITE-ProRule:PRU00441}.; TRANSMEM 538 558 Helical. {ECO:0000255|PROSITE-ProRule:PRU00441}.; TRANSMEM 875 895 Helical. {ECO:0000255|PROSITE-ProRule:PRU00441}.; TRANSMEM 933 953 Helical. {ECO:0000255|PROSITE-ProRule:PRU00441}.; TRANSMEM 974 994 Helical. {ECO:0000255|PROSITE-ProRule:PRU00441}.; TRANSMEM 1051 1071 Helical. {ECO:0000255|PROSITE-ProRule:PRU00441}.; TRANSMEM 1153 1173 Helical. {ECO:0000255|PROSITE-ProRule:PRU00441}.; TRANSMEM 1182 1202 Helical. {ECO:0000255|PROSITE-ProRule:PRU00441}.	17
21	30	Q96J66	ABCCB_HUMAN	reviewed	ATP-binding cassette sub-family C member 11 (Multidrug resistance-associated protein 8)	ABCC11	ABCC11 MRP8	1382	TRANSMEM 164 184 Helical. {ECO:0000255|PROSITE-ProRule:PRU00441}.; TRANSMEM 195 215 Helical. {ECO:0000255|PROSITE-ProRule:PRU00441}.; TRANSMEM 271 291 Helical. {ECO:0000255|PROSITE-ProRule:PRU00441}.; TRANSMEM 297 317 Helical. {ECO:0000255|PROSITE-ProRule:PRU00441}.; TRANSMEM 384 404 Helical. {ECO:0000255|PROSITE-ProRule:PRU00441}.; TRANSMEM 418 438 Helical. {ECO:0000255|PROSITE-ProRule:PRU00441}.; TRANSMEM 807 827 Helical. {ECO:0000255|PROSITE-ProRule:PRU00441}.; TRANSMEM 864 884 Helical. {ECO:0000255|PROSITE-ProRule:PRU00441}.; TRANSMEM 931 951 Helical. {ECO:0000255|PROSITE-ProRule:PRU00441}.; TRANSMEM 1050 1070 Helical. {ECO:0000255|PROSITE-ProRule:PRU00441}.	10
22	31	Q96J65	MRP9_HUMAN	reviewed	Multidrug resistance-associated protein 9 (ATP-binding cassette sub-family C member 12)	ABCC12	ABCC12 MRP9	1359	TRANSMEM 125 145 Helical. {ECO:0000255|PROSITE-ProRule:PRU00441}.; TRANSMEM 159 179 Helical. {ECO:0000255|PROSITE-ProRule:PRU00441}.; TRANSMEM 231 251 Helical. {ECO:0000255|PROSITE-ProRule:PRU00441}.; TRANSMEM 256 276 Helical. {ECO:0000255|PROSITE-ProRule:PRU00441}.; TRANSMEM 348 368 Helical. {ECO:0000255|PROSITE-ProRule:PRU00441}.; TRANSMEM 376 396 Helical. {ECO:0000255|PROSITE-ProRule:PRU00441}.; TRANSMEM 791 811 Helical. {ECO:0000255|PROSITE-ProRule:PRU00441}.; TRANSMEM 853 873 Helical. {ECO:0000255|PROSITE-ProRule:PRU00441}.; TRANSMEM 934 954 Helical. {ECO:0000255|PROSITE-ProRule:PRU00441}.; TRANSMEM 1031 1051 Helical. {ECO:0000255|PROSITE-ProRule:PRU00441}.	10
23	32	Q92887	MRP2_HUMAN	reviewed	Canalicular multispecific organic anion transporter 1 (ATP-binding cassette sub-family C member 2) (Canalicular multidrug resistance protein) (Multidrug resistance-associated protein 2)	ABCC2	ABCC2 CMOAT CMOAT1 CMRP MRP2	1545	TRANSMEM 28 48 Helical; Name=1. {ECO:0000255|PROSITE-ProRule:PRU00441}.; TRANSMEM 69 89 Helical; Name=2. {ECO:0000255|PROSITE-ProRule:PRU00441}.; TRANSMEM 94 114 Helical; Name=3. {ECO:0000255|PROSITE-ProRule:PRU00441}.; TRANSMEM 127 147 Helical; Name=4. {ECO:0000255|PROSITE-ProRule:PRU00441}.; TRANSMEM 166 186 Helical; Name=5. {ECO:0000255|PROSITE-ProRule:PRU00441}.; TRANSMEM 314 334 Helical; Name=6. {ECO:0000255|PROSITE-ProRule:PRU00441}.; TRANSMEM 361 381 Helical; Name=7. {ECO:0000255|PROSITE-ProRule:PRU00441}.; TRANSMEM 438 458 Helical; Name=8. {ECO:0000255|PROSITE-ProRule:PRU00441}.; TRANSMEM 462 482 Helical; Name=9. {ECO:0000255|PROSITE-ProRule:PRU00441}.; TRANSMEM 545 565 Helical; Name=10. {ECO:0000255|PROSITE-ProRule:PRU00441}.; TRANSMEM 588 608 Helical; Name=11. {ECO:0000255|PROSITE-ProRule:PRU00441}.; TRANSMEM 972 992 Helical; Name=12. {ECO:0000255|PROSITE-ProRule:PRU00441}.; TRANSMEM 1034 1054 Helical; Name=13. {ECO:0000255|PROSITE-ProRule:PRU00441}.; TRANSMEM 1098 1118 Helical; Name=14. {ECO:0000255|PROSITE-ProRule:PRU00441}.; TRANSMEM 1120 1140 Helical; Name=15. {ECO:0000255|PROSITE-ProRule:PRU00441}.; TRANSMEM 1212 1232 Helical; Name=16. {ECO:0000255|PROSITE-ProRule:PRU00441}.; TRANSMEM 1235 1255 Helical; Name=17. {ECO:0000255|PROSITE-ProRule:PRU00441}.	17
24	33	H0Y8Q6	H0Y8Q6_HUMAN	unreviewed	Canalicular multispecific organic anion transporter 2 (Fragment)	ABCC3	ABCC3	300	TRANSMEM 114 141 Helical. {ECO:0000256|SAM:Phobius}.; TRANSMEM 161 184 Helical. {ECO:0000256|SAM:Phobius}.	2
25	34	A0A2R8YDC1	A0A2R8YDC1_HUMAN	unreviewed	Multidrug resistance-associated protein 4 (Fragment)	ABCC4	ABCC4	669	TRANSMEM 105 127 Helical. {ECO:0000256|SAM:Phobius}.; TRANSMEM 147 170 Helical. {ECO:0000256|SAM:Phobius}.; TRANSMEM 246 267 Helical. {ECO:0000256|SAM:Phobius}.; TRANSMEM 334 355 Helical. {ECO:0000256|SAM:Phobius}.; TRANSMEM 361 382 Helical. {ECO:0000256|SAM:Phobius}.	5
26	35	O15440	MRP5_HUMAN	reviewed	Multidrug resistance-associated protein 5 (ATP-binding cassette sub-family C member 5) (Multi-specific organic anion transporter C) (MOAT-C) (SMRP) (pABC11)	ABCC5	ABCC5 MRP5	1437	TRANSMEM 179 199 Helical. {ECO:0000255|PROSITE-ProRule:PRU00441}.; TRANSMEM 219 239 Helical. {ECO:0000255|PROSITE-ProRule:PRU00441}.; TRANSMEM 296 316 Helical. {ECO:0000255|PROSITE-ProRule:PRU00441}.; TRANSMEM 317 337 Helical. {ECO:0000255|PROSITE-ProRule:PRU00441}.; TRANSMEM 400 420 Helical. {ECO:0000255|PROSITE-ProRule:PRU00441}.; TRANSMEM 434 454 Helical. {ECO:0000255|PROSITE-ProRule:PRU00441}.; TRANSMEM 608 628 Helical. {ECO:0000255|PROSITE-ProRule:PRU00441}.; TRANSMEM 848 868 Helical. {ECO:0000255|PROSITE-ProRule:PRU00441}.; TRANSMEM 917 937 Helical. {ECO:0000255|PROSITE-ProRule:PRU00441}.; TRANSMEM 997 1017 Helical. {ECO:0000255|PROSITE-ProRule:PRU00441}.; TRANSMEM 1018 1038 Helical. {ECO:0000255|PROSITE-ProRule:PRU00441}.; TRANSMEM 1104 1124 Helical. {ECO:0000255|PROSITE-ProRule:PRU00441}.; TRANSMEM 1127 1147 Helical. {ECO:0000255|PROSITE-ProRule:PRU00441}.	13
27	36	O95255	MRP6_HUMAN	reviewed	Multidrug resistance-associated protein 6 (ATP-binding cassette sub-family C member 6) (Anthracycline resistance-associated protein) (Multi-specific organic anion transporter E) (MOAT-E)	ABCC6	ABCC6 ARA MRP6	1503	TRANSMEM 32 52 Helical; Name=1. {ECO:0000255|PROSITE-ProRule:PRU00441}.; TRANSMEM 73 93 Helical; Name=2. {ECO:0000255|PROSITE-ProRule:PRU00441}.; TRANSMEM 99 119 Helical; Name=3. {ECO:0000255|PROSITE-ProRule:PRU00441}.; TRANSMEM 132 149 Helical; Name=4. {ECO:0000255|PROSITE-ProRule:PRU00441}.; TRANSMEM 168 188 Helical; Name=5. {ECO:0000255|PROSITE-ProRule:PRU00441}.; TRANSMEM 303 323 Helical; Name=6. {ECO:0000255|PROSITE-ProRule:PRU00441}.; TRANSMEM 350 370 Helical; Name=7. {ECO:0000255|PROSITE-ProRule:PRU00441}.; TRANSMEM 427 447 Helical; Name=8. {ECO:0000255|PROSITE-ProRule:PRU00441}.; TRANSMEM 451 471 Helical; Name=9. {ECO:0000255|PROSITE-ProRule:PRU00441}.; TRANSMEM 534 554 Helical; Name=10. {ECO:0000255|PROSITE-ProRule:PRU00441}.; TRANSMEM 576 596 Helical; Name=11. {ECO:0000255|PROSITE-ProRule:PRU00441}.; TRANSMEM 940 960 Helical; Name=12. {ECO:0000255|PROSITE-ProRule:PRU00441}.; TRANSMEM 998 1018 Helical; Name=13. {ECO:0000255|PROSITE-ProRule:PRU00441}.; TRANSMEM 1062 1082 Helical; Name=14. {ECO:0000255|PROSITE-ProRule:PRU00441}.; TRANSMEM 1084 1104 Helical; Name=15. {ECO:0000255|PROSITE-ProRule:PRU00441}.; TRANSMEM 1176 1196 Helical; Name=16. {ECO:0000255|PROSITE-ProRule:PRU00441}.; TRANSMEM 1199 1219 Helical; Name=17. {ECO:0000255|PROSITE-ProRule:PRU00441}.	17
28	37	A0A2R8Y775	A0A2R8Y775_HUMAN	unreviewed	ATP-binding cassette sub-family C member 8 (Fragment)	ABCC8	ABCC8	281	TRANSMEM 118 144 Helical. {ECO:0000256|SAM:Phobius}.; TRANSMEM 208 233 Helical. {ECO:0000256|SAM:Phobius}.	2
29	38	H0YFV4	H0YFV4_HUMAN	unreviewed	ATP-binding cassette sub-family C member 9 (Fragment)	ABCC9	ABCC9	1176	TRANSMEM 14 32 Helical. {ECO:0000256|SAM:Phobius}.; TRANSMEM 87 112 Helical. {ECO:0000256|SAM:Phobius}.; TRANSMEM 118 137 Helical. {ECO:0000256|SAM:Phobius}.; TRANSMEM 195 219 Helical. {ECO:0000256|SAM:Phobius}.; TRANSMEM 239 259 Helical. {ECO:0000256|SAM:Phobius}.; TRANSMEM 609 626 Helical. {ECO:0000256|SAM:Phobius}.; TRANSMEM 661 684 Helical. {ECO:0000256|SAM:Phobius}.; TRANSMEM 754 776 Helical. {ECO:0000256|SAM:Phobius}.	8
30	39	P33897	ABCD1_HUMAN	reviewed	ATP-binding cassette sub-family D member 1 (Adrenoleukodystrophy protein) (ALDP)	ABCD1	ABCD1 ALD	745	TRANSMEM 92 112 Helical. {ECO:0000255|PROSITE-ProRule:PRU00441}.; TRANSMEM 131 151 Helical. {ECO:0000255|PROSITE-ProRule:PRU00441}.; TRANSMEM 238 258 Helical. {ECO:0000255|PROSITE-ProRule:PRU00441}.; TRANSMEM 333 353 Helical. {ECO:0000255|PROSITE-ProRule:PRU00441}.; TRANSMEM 473 493 Helical. {ECO:0000255|PROSITE-ProRule:PRU00441}.	5
31	40	Q9UBJ2	ABCD2_HUMAN	reviewed	ATP-binding cassette sub-family D member 2 (Adrenoleukodystrophy-like 1) (Adrenoleukodystrophy-related protein) (hALDR)	ABCD2	ABCD2 ALD1 ALDL1 ALDR ALDRP	740	TRANSMEM 107 127 Helical. {ECO:0000255|PROSITE-ProRule:PRU00441}.; TRANSMEM 144 164 Helical. {ECO:0000255|PROSITE-ProRule:PRU00441}.; TRANSMEM 251 271 Helical. {ECO:0000255|PROSITE-ProRule:PRU00441}.; TRANSMEM 351 371 Helical. {ECO:0000255|PROSITE-ProRule:PRU00441}.	4
32	41	P28288	ABCD3_HUMAN	reviewed	ATP-binding cassette sub-family D member 3 (70 kDa peroxisomal membrane protein) (PMP70)	ABCD3	ABCD3 PMP70 PXMP1	659	TRANSMEM 84 104 Helical. {ECO:0000255|PROSITE-ProRule:PRU00441}.; TRANSMEM 126 146 Helical. {ECO:0000255|PROSITE-ProRule:PRU00441}.; TRANSMEM 224 244 Helical. {ECO:0000255|PROSITE-ProRule:PRU00441}.; TRANSMEM 313 333 Helical. {ECO:0000255|PROSITE-ProRule:PRU00441}.	4
33	42	O14678	ABCD4_HUMAN	reviewed	ATP-binding cassette sub-family D member 4 (PMP70-related protein) (P70R) (Peroxisomal membrane protein 1-like) (PXMP1-L) (Peroxisomal membrane protein 69) (PMP69)	ABCD4	ABCD4 PXMP1L	606	TRANSMEM 43 63 Helical. {ECO:0000255|PROSITE-ProRule:PRU00441}.; TRANSMEM 76 96 Helical. {ECO:0000255|PROSITE-ProRule:PRU00441}.; TRANSMEM 190 210 Helical. {ECO:0000255|PROSITE-ProRule:PRU00441}.; TRANSMEM 279 299 Helical. {ECO:0000255|PROSITE-ProRule:PRU00441}.; TRANSMEM 314 334 Helical. {ECO:0000255|PROSITE-ProRule:PRU00441}.	5
34	43	P45844	ABCG1_HUMAN	reviewed	ATP-binding cassette sub-family G member 1 (ATP-binding cassette transporter 8) (White protein homolog)	ABCG1	ABCG1 ABC8 WHT1	678	TRANSMEM 427 445 Helical. {ECO:0000255}.; TRANSMEM 457 477 Helical. {ECO:0000255}.; TRANSMEM 507 525 Helical. {ECO:0000255}.; TRANSMEM 534 555 Helical. {ECO:0000255}.; TRANSMEM 568 586 Helical. {ECO:0000255}.; TRANSMEM 650 669 Helical. {ECO:0000255}.	6
35	44	Q9UNQ0	ABCG2_HUMAN	reviewed	ATP-binding cassette sub-family G member 2 (Breast cancer resistance protein) (CDw338) (Mitoxantrone resistance-associated protein) (Placenta-specific ATP-binding cassette transporter) (Urate exporter) (CD antigen CD338)	ABCG2	ABCG2 ABCP BCRP BCRP1 MXR	655	TRANSMEM 396 416 Helical. {ECO:0000255}.; TRANSMEM 429 449 Helical. {ECO:0000255}.; TRANSMEM 478 498 Helical. {ECO:0000255}.; TRANSMEM 507 527 Helical. {ECO:0000255}.; TRANSMEM 536 556 Helical. {ECO:0000255}.; TRANSMEM 631 651 Helical. {ECO:0000255}.	6
36	45	Q9H172	ABCG4_HUMAN	reviewed	ATP-binding cassette sub-family G member 4	ABCG4	ABCG4 WHITE2	646	TRANSMEM 394 414 Helical; Name=1. {ECO:0000255}.; TRANSMEM 426 446 Helical; Name=2. {ECO:0000255}.; TRANSMEM 473 493 Helical; Name=3. {ECO:0000255}.; TRANSMEM 504 524 Helical; Name=4. {ECO:0000255}.; TRANSMEM 533 553 Helical; Name=5. {ECO:0000255}.; TRANSMEM 618 638 Helical; Name=6. {ECO:0000255}.	6
37	46	E7EX35	E7EX35_HUMAN	unreviewed	ATP-binding cassette sub-family G member 5	ABCG5	ABCG5	480	TRANSMEM 213 234 Helical. {ECO:0000256|SAM:Phobius}.; TRANSMEM 294 319 Helical. {ECO:0000256|SAM:Phobius}.; TRANSMEM 331 352 Helical. {ECO:0000256|SAM:Phobius}.; TRANSMEM 358 378 Helical. {ECO:0000256|SAM:Phobius}.; TRANSMEM 454 473 Helical. {ECO:0000256|SAM:Phobius}.	5
38	47	Q9H221	ABCG8_HUMAN	reviewed	ATP-binding cassette sub-family G member 8 (Sterolin-2)	ABCG8	ABCG8	673	TRANSMEM 417 437 Helical; Name=1. {ECO:0000269|PubMed:27144356}.; TRANSMEM 448 468 Helical; Name=2. {ECO:0000269|PubMed:27144356}.; TRANSMEM 498 518 Helical; Name=3. {ECO:0000269|PubMed:27144356}.; TRANSMEM 528 548 Helical; Name=4. {ECO:0000269|PubMed:27144356}.; TRANSMEM 556 576 Helical; Name=5. {ECO:0000269|PubMed:27144356}.; TRANSMEM 640 660 Helical; Name=6. {ECO:0000269|PubMed:27144356}.	6
39	52	A0A0G2JJD3	A0A0G2JJD3_HUMAN	unreviewed	HLA-B associated transcript 5, isoform CRA_b (Protein ABHD16A)	ABHD16A	ABHD16A BAT5 hCG_43724	601	TRANSMEM 103 127 Helical. {ECO:0000256|SAM:Phobius}.; TRANSMEM 139 159 Helical. {ECO:0000256|SAM:Phobius}.	2
40	60	Q8TDN7	ACER1_HUMAN	reviewed	Alkaline ceramidase 1 (AlkCDase 1) (Alkaline CDase 1) (EC 3.5.1.-) (EC 3.5.1.23) (Acylsphingosine deacylase 3) (N-acylsphingosine amidohydrolase 3)	ACER1	ACER1 ASAH3	264	TRANSMEM 28 48 Helical. {ECO:0000255}.; TRANSMEM 58 78 Helical. {ECO:0000255}.; TRANSMEM 82 102 Helical. {ECO:0000255}.; TRANSMEM 120 137 Helical. {ECO:0000255}.; TRANSMEM 139 159 Helical. {ECO:0000255}.; TRANSMEM 177 197 Helical. {ECO:0000255}.; TRANSMEM 207 227 Helical. {ECO:0000255}.	7
41	61	Q5QJU3	ACER2_HUMAN	reviewed	Alkaline ceramidase 2 (AlkCDase 2) (Alkaline CDase 2) (haCER2) (EC 3.5.1.-) (EC 3.5.1.23) (Acylsphingosine deacylase 3-like) (N-acylsphingosine amidohydrolase 3-like)	ACER2	ACER2 ASAH3L PP11646	275	TRANSMEM 33 53 Helical. {ECO:0000255}.; TRANSMEM 63 83 Helical. {ECO:0000255}.; TRANSMEM 87 107 Helical. {ECO:0000255}.; TRANSMEM 125 142 Helical. {ECO:0000255}.; TRANSMEM 144 164 Helical. {ECO:0000255}.; TRANSMEM 174 194 Helical. {ECO:0000255}.; TRANSMEM 212 232 Helical. {ECO:0000255}.	7
42	62	E9PIN9	E9PIN9_HUMAN	unreviewed	Alkaline ceramidase (EC 3.5.1.-) (Fragment)	ACER3	ACER3	205	TRANSMEM 22 42 Helical. {ECO:0000256|RuleBase:RU364079}.; TRANSMEM 54 71 Helical. {ECO:0000256|RuleBase:RU364079}.; TRANSMEM 77 95 Helical. {ECO:0000256|RuleBase:RU364079}.; TRANSMEM 107 126 Helical. {ECO:0000256|RuleBase:RU364079}.; TRANSMEM 132 153 Helical. {ECO:0000256|RuleBase:RU364079}.; TRANSMEM 174 195 Helical. {ECO:0000256|RuleBase:RU364079}.	6
43	63	Q16570	ACKR1_HUMAN	reviewed	Atypical chemokine receptor 1 (Duffy antigen/chemokine receptor) (Fy glycoprotein) (GpFy) (Glycoprotein D) (Plasmodium vivax receptor) (CD antigen CD234)	ACKR1	ACKR1 DARC FY GPD	336	TRANSMEM 64 84 Helical; Name=1. {ECO:0000255}.; TRANSMEM 96 116 Helical; Name=2. {ECO:0000255}.; TRANSMEM 130 153 Helical; Name=3. {ECO:0000255}.; TRANSMEM 167 187 Helical; Name=4. {ECO:0000255}.; TRANSMEM 208 228 Helical; Name=5. {ECO:0000255}.; TRANSMEM 245 265 Helical; Name=6. {ECO:0000255}.; TRANSMEM 288 308 Helical; Name=7. {ECO:0000255}.	7
44	64	O00590	ACKR2_HUMAN	reviewed	Atypical chemokine receptor 2 (C-C chemokine receptor D6) (Chemokine receptor CCR-10) (Chemokine receptor CCR-9) (Chemokine-binding protein 2) (Chemokine-binding protein D6)	ACKR2	ACKR2 CCBP2 CCR10 CMKBR9 D6	384	TRANSMEM 51 71 Helical; Name=1. {ECO:0000255}.; TRANSMEM 93 113 Helical; Name=2. {ECO:0000255}.; TRANSMEM 119 140 Helical; Name=3. {ECO:0000255}.; TRANSMEM 163 183 Helical; Name=4. {ECO:0000255}.; TRANSMEM 218 238 Helical; Name=5. {ECO:0000255}.; TRANSMEM 251 271 Helical; Name=6. {ECO:0000255}.; TRANSMEM 294 314 Helical; Name=7. {ECO:0000255}.	7
45	65	P25106	ACKR3_HUMAN	reviewed	Atypical chemokine receptor 3 (C-X-C chemokine receptor type 7) (CXC-R7) (CXCR-7) (Chemokine orphan receptor 1) (G-protein coupled receptor 159) (G-protein coupled receptor RDC1 homolog) (RDC-1)	ACKR3	ACKR3 CMKOR1 CXCR7 GPR159 RDC1	362	TRANSMEM 41 61 Helical; Name=1. {ECO:0000255}.; TRANSMEM 82 102 Helical; Name=2. {ECO:0000255}.; TRANSMEM 119 139 Helical; Name=3. {ECO:0000255}.; TRANSMEM 163 183 Helical; Name=4. {ECO:0000255}.; TRANSMEM 214 234 Helical; Name=5. {ECO:0000255}.; TRANSMEM 253 273 Helical; Name=6. {ECO:0000255}.; TRANSMEM 297 319 Helical; Name=7. {ECO:0000255}.	7
46	66	Q9NPB9	ACKR4_HUMAN	reviewed	Atypical chemokine receptor 4 (C-C chemokine receptor type 11) (C-C CKR-11) (CC-CKR-11) (CCR-11) (CC chemokine receptor-like 1) (CCRL1) (CCX CKR)	ACKR4	ACKR4 CCBP2 CCR11 CCRL1 VSHK1	350	TRANSMEM 43 63 Helical; Name=1. {ECO:0000255}.; TRANSMEM 88 108 Helical; Name=2. {ECO:0000255}.; TRANSMEM 114 134 Helical; Name=3. {ECO:0000255}.; TRANSMEM 155 175 Helical; Name=4. {ECO:0000255}.; TRANSMEM 202 222 Helical; Name=5. {ECO:0000255}.; TRANSMEM 241 261 Helical; Name=6. {ECO:0000255}.; TRANSMEM 290 310 Helical; Name=7. {ECO:0000255}.	7
47	107	Q08828	ADCY1_HUMAN	reviewed	Adenylate cyclase type 1 (EC 4.6.1.1) (ATP pyrophosphate-lyase 1) (Adenylate cyclase type I) (Adenylyl cyclase 1) (Ca(2+)/calmodulin-activated adenylyl cyclase)	ADCY1	ADCY1	1119	TRANSMEM 64 84 Helical. {ECO:0000255}.; TRANSMEM 88 108 Helical. {ECO:0000255}.; TRANSMEM 125 145 Helical. {ECO:0000255}.; TRANSMEM 158 178 Helical. {ECO:0000255}.; TRANSMEM 183 203 Helical. {ECO:0000255}.; TRANSMEM 214 234 Helical. {ECO:0000255}.; TRANSMEM 611 631 Helical. {ECO:0000255}.; TRANSMEM 635 655 Helical. {ECO:0000255}.; TRANSMEM 674 694 Helical. {ECO:0000255}.; TRANSMEM 725 745 Helical. {ECO:0000255}.; TRANSMEM 753 773 Helical. {ECO:0000255}.; TRANSMEM 775 794 Helical. {ECO:0000255}.	12
48	109	U3KQ91	U3KQ91_HUMAN	unreviewed	Adenylate cyclase type 3 (Fragment)	ADCY3	ADCY3	791	TRANSMEM 353 376 Helical. {ECO:0000256|SAM:Phobius}.; TRANSMEM 396 415 Helical. {ECO:0000256|SAM:Phobius}.; TRANSMEM 422 442 Helical. {ECO:0000256|SAM:Phobius}.; TRANSMEM 487 504 Helical. {ECO:0000256|SAM:Phobius}.	4
49	110	H0YN72	H0YN72_HUMAN	unreviewed	Adenylate cyclase type 4 (Fragment)	ADCY4	ADCY4	115	TRANSMEM 29 49 Helical. {ECO:0000256|SAM:Phobius}.; TRANSMEM 61 80 Helical. {ECO:0000256|SAM:Phobius}.; TRANSMEM 92 114 Helical. {ECO:0000256|SAM:Phobius}.	3
50	111	O95622	ADCY5_HUMAN	reviewed	Adenylate cyclase type 5 (EC 4.6.1.1) (ATP pyrophosphate-lyase 5) (Adenylate cyclase type V) (Adenylyl cyclase 5) (AC5)	ADCY5	ADCY5	1261	TRANSMEM 196 216 Helical. {ECO:0000255}.; TRANSMEM 242 262 Helical. {ECO:0000255}.; TRANSMEM 268 288 Helical. {ECO:0000255}.; TRANSMEM 299 319 Helical. {ECO:0000255}.; TRANSMEM 325 345 Helical. {ECO:0000255}.; TRANSMEM 374 394 Helical. {ECO:0000255}.; TRANSMEM 770 790 Helical. {ECO:0000255}.; TRANSMEM 792 812 Helical. {ECO:0000255}.; TRANSMEM 836 856 Helical. {ECO:0000255}.; TRANSMEM 910 930 Helical. {ECO:0000255}.; TRANSMEM 935 955 Helical. {ECO:0000255}.; TRANSMEM 984 1004 Helical. {ECO:0000255}.	12
51	112	O43306	ADCY6_HUMAN	reviewed	Adenylate cyclase type 6 (EC 4.6.1.1) (ATP pyrophosphate-lyase 6) (Adenylate cyclase type VI) (Adenylyl cyclase 6) (Ca(2+)-inhibitable adenylyl cyclase)	ADCY6	ADCY6 KIAA0422	1168	TRANSMEM 152 168 Helical. {ECO:0000255}.; TRANSMEM 181 197 Helical. {ECO:0000255}.; TRANSMEM 214 230 Helical. {ECO:0000255}.; TRANSMEM 239 255 Helical. {ECO:0000255}.; TRANSMEM 259 275 Helical. {ECO:0000255}.; TRANSMEM 289 305 Helical. {ECO:0000255}.; TRANSMEM 674 691 Helical. {ECO:0000255}.; TRANSMEM 702 718 Helical. {ECO:0000255}.; TRANSMEM 743 759 Helical. {ECO:0000255}.; TRANSMEM 820 836 Helical. {ECO:0000255}.; TRANSMEM 839 855 Helical. {ECO:0000255}.; TRANSMEM 897 913 Helical. {ECO:0000255}.	12
52	113	F5H4D1	F5H4D1_HUMAN	unreviewed	Adenylate cyclase type 7	ADCY7	ADCY7	734	TRANSMEM 34 53 Helical. {ECO:0000256|SAM:Phobius}.; TRANSMEM 65 85 Helical. {ECO:0000256|SAM:Phobius}.; TRANSMEM 92 116 Helical. {ECO:0000256|SAM:Phobius}.; TRANSMEM 122 140 Helical. {ECO:0000256|SAM:Phobius}.; TRANSMEM 147 170 Helical. {ECO:0000256|SAM:Phobius}.; TRANSMEM 176 196 Helical. {ECO:0000256|SAM:Phobius}.; TRANSMEM 597 614 Helical. {ECO:0000256|SAM:Phobius}.; TRANSMEM 620 641 Helical. {ECO:0000256|SAM:Phobius}.; TRANSMEM 666 689 Helical. {ECO:0000256|SAM:Phobius}.	9
53	114	E7EVL1	E7EVL1_HUMAN	unreviewed	Adenylate cyclase (EC 4.6.1.1)	ADCY8	ADCY8	1120	TRANSMEM 183 202 Helical. {ECO:0000256|SAM:Phobius}.; TRANSMEM 214 232 Helical. {ECO:0000256|SAM:Phobius}.; TRANSMEM 244 267 Helical. {ECO:0000256|SAM:Phobius}.; TRANSMEM 287 309 Helical. {ECO:0000256|SAM:Phobius}.; TRANSMEM 321 341 Helical. {ECO:0000256|SAM:Phobius}.; TRANSMEM 704 722 Helical. {ECO:0000256|SAM:Phobius}.; TRANSMEM 729 749 Helical. {ECO:0000256|SAM:Phobius}.	7
54	115	O60503	ADCY9_HUMAN	reviewed	Adenylate cyclase type 9 (EC 4.6.1.1) (ATP pyrophosphate-lyase 9) (Adenylate cyclase type IX) (ACIX) (Adenylyl cyclase 9) (AC9)	ADCY9	ADCY9 KIAA0520	1353	TRANSMEM 118 138 Helical. {ECO:0000255}.; TRANSMEM 142 162 Helical. {ECO:0000255}.; TRANSMEM 172 192 Helical. {ECO:0000255}.; TRANSMEM 216 235 Helical. {ECO:0000255}.; TRANSMEM 242 259 Helical. {ECO:0000255}.; TRANSMEM 281 301 Helical. {ECO:0000255}.; TRANSMEM 787 807 Helical. {ECO:0000255}.; TRANSMEM 819 839 Helical. {ECO:0000255}.; TRANSMEM 868 888 Helical. {ECO:0000255}.; TRANSMEM 892 912 Helical. {ECO:0000255}.; TRANSMEM 921 941 Helical. {ECO:0000255}.; TRANSMEM 976 996 Helical. {ECO:0000255}.	12
55	116	E9PFU5	E9PFU5_HUMAN	unreviewed	Pituitary adenylate cyclase-activating polypeptide type I receptor	ADCYAP1R1	ADCYAP1R1	524	TRANSMEM 155 175 Helical. {ECO:0000256|SAM:Phobius}.; TRANSMEM 187 205 Helical. {ECO:0000256|SAM:Phobius}.; TRANSMEM 241 260 Helical. {ECO:0000256|SAM:Phobius}.; TRANSMEM 267 287 Helical. {ECO:0000256|SAM:Phobius}.; TRANSMEM 307 332 Helical. {ECO:0000256|SAM:Phobius}.; TRANSMEM 407 427 Helical. {ECO:0000256|SAM:Phobius}.; TRANSMEM 439 459 Helical. {ECO:0000256|SAM:Phobius}.	7
56	117	Q86SQ6	AGRA1_HUMAN	reviewed	Adhesion G protein-coupled receptor A1 (G-protein coupled receptor 123)	ADGRA1	ADGRA1 GPR123 KIAA1828	560	TRANSMEM 20 40 Helical; Name=1. {ECO:0000255}.; TRANSMEM 54 74 Helical; Name=2. {ECO:0000255}.; TRANSMEM 85 105 Helical; Name=3. {ECO:0000255}.; TRANSMEM 135 155 Helical; Name=4. {ECO:0000255}.; TRANSMEM 176 196 Helical; Name=5. {ECO:0000255}.; TRANSMEM 258 278 Helical; Name=6. {ECO:0000255}.; TRANSMEM 285 305 Helical; Name=7. {ECO:0000255}.	7
57	118	Q96PE1	AGRA2_HUMAN	reviewed	Adhesion G protein-coupled receptor A2 (G-protein coupled receptor 124) (Tumor endothelial marker 5)	ADGRA2	ADGRA2 GPR124 KIAA1531 TEM5	1338	TRANSMEM 772 792 Helical; Name=1. {ECO:0000255}.; TRANSMEM 808 828 Helical; Name=2. {ECO:0000255}.; TRANSMEM 833 853 Helical; Name=3. {ECO:0000255}.; TRANSMEM 887 907 Helical; Name=4. {ECO:0000255}.; TRANSMEM 925 945 Helical; Name=5. {ECO:0000255}.; TRANSMEM 1020 1040 Helical; Name=6. {ECO:0000255}.; TRANSMEM 1048 1068 Helical; Name=7. {ECO:0000255}.	7
58	120	A0A2R8Y5M7	A0A2R8Y5M7_HUMAN	unreviewed	Adhesion G protein-coupled receptor B1	ADGRB1	ADGRB1	1581	TRANSMEM 946 967 Helical. {ECO:0000256|SAM:Phobius}.; TRANSMEM 979 998 Helical. {ECO:0000256|SAM:Phobius}.; TRANSMEM 1010 1028 Helical. {ECO:0000256|SAM:Phobius}.; TRANSMEM 1049 1068 Helical. {ECO:0000256|SAM:Phobius}.; TRANSMEM 1088 1111 Helical. {ECO:0000256|SAM:Phobius}.; TRANSMEM 1132 1154 Helical. {ECO:0000256|SAM:Phobius}.	6
59	121	A2A3C1	A2A3C1_HUMAN	unreviewed	Adhesion G protein-coupled receptor B2	ADGRB2	ADGRB2	1466	TRANSMEM 869 890 Helical. {ECO:0000256|SAM:Phobius}.; TRANSMEM 902 923 Helical. {ECO:0000256|SAM:Phobius}.; TRANSMEM 935 959 Helical. {ECO:0000256|SAM:Phobius}.; TRANSMEM 971 989 Helical. {ECO:0000256|SAM:Phobius}.; TRANSMEM 1009 1032 Helical. {ECO:0000256|SAM:Phobius}.; TRANSMEM 1053 1075 Helical. {ECO:0000256|SAM:Phobius}.	6
60	122	S4R3D0	S4R3D0_HUMAN	unreviewed	Adhesion G protein-coupled receptor B3 (Fragment)	ADGRB3	ADGRB3	68	TRANSMEM 12 32 Helical. {ECO:0000256|SAM:Phobius}.; TRANSMEM 44 62 Helical. {ECO:0000256|SAM:Phobius}.	2
61	123	A0A087WYZ5	A0A087WYZ5_HUMAN	unreviewed	Adhesion G-protein-coupled receptor D1	ADGRD1	ADGRD1	345	TRANSMEM 20 44 Helical. {ECO:0000256|SAM:Phobius}.; TRANSMEM 56 75 Helical. {ECO:0000256|SAM:Phobius}.; TRANSMEM 87 112 Helical. {ECO:0000256|SAM:Phobius}.; TRANSMEM 124 143 Helical. {ECO:0000256|SAM:Phobius}.; TRANSMEM 163 188 Helical. {ECO:0000256|SAM:Phobius}.; TRANSMEM 209 230 Helical. {ECO:0000256|SAM:Phobius}.; TRANSMEM 236 259 Helical. {ECO:0000256|SAM:Phobius}.	7
62	124	A0A1W2PRP3	A0A1W2PRP3_HUMAN	unreviewed	Adhesion G-protein-coupled receptor D2 (Fragment)	ADGRD2	ADGRD2	222	TRANSMEM 57 81 Helical. {ECO:0000256|SAM:Phobius}.; TRANSMEM 115 137 Helical. {ECO:0000256|SAM:Phobius}.; TRANSMEM 157 179 Helical. {ECO:0000256|SAM:Phobius}.; TRANSMEM 191 212 Helical. {ECO:0000256|SAM:Phobius}.	4
63	125	Q14246	AGRE1_HUMAN	reviewed	Adhesion G protein-coupled receptor E1 (EGF-like module receptor 1) (EGF-like module-containing mucin-like hormone receptor-like 1) (EMR1 hormone receptor)	ADGRE1	ADGRE1 EMR1 TM7LN3	886	TRANSMEM 600 627 Helical; Name=1. {ECO:0000255}.; TRANSMEM 635 656 Helical; Name=2. {ECO:0000255}.; TRANSMEM 667 690 Helical; Name=3. {ECO:0000255}.; TRANSMEM 710 731 Helical; Name=4. {ECO:0000255}.; TRANSMEM 748 776 Helical; Name=5. {ECO:0000255}.; TRANSMEM 795 814 Helical; Name=6. {ECO:0000255}.; TRANSMEM 830 852 Helical; Name=7. {ECO:0000255}.	7
64	126	M0R0K5	M0R0K5_HUMAN	unreviewed	Adhesion G protein-coupled receptor E2	ADGRE2	ADGRE2	831	TRANSMEM 527 550 Helical. {ECO:0000256|SAM:Phobius}.; TRANSMEM 562 579 Helical. {ECO:0000256|SAM:Phobius}.; TRANSMEM 591 615 Helical. {ECO:0000256|SAM:Phobius}.; TRANSMEM 635 653 Helical. {ECO:0000256|SAM:Phobius}.; TRANSMEM 673 699 Helical. {ECO:0000256|SAM:Phobius}.; TRANSMEM 719 741 Helical. {ECO:0000256|SAM:Phobius}.; TRANSMEM 747 770 Helical. {ECO:0000256|SAM:Phobius}.	7
65	127	M0R1G2	M0R1G2_HUMAN	unreviewed	Adhesion G protein-coupled receptor E3	ADGRE3	ADGRE3	437	TRANSMEM 143 166 Helical. {ECO:0000256|SAM:Phobius}.; TRANSMEM 178 195 Helical. {ECO:0000256|SAM:Phobius}.; TRANSMEM 207 231 Helical. {ECO:0000256|SAM:Phobius}.; TRANSMEM 251 271 Helical. {ECO:0000256|SAM:Phobius}.; TRANSMEM 291 315 Helical. {ECO:0000256|SAM:Phobius}.; TRANSMEM 335 357 Helical. {ECO:0000256|SAM:Phobius}.; TRANSMEM 363 386 Helical. {ECO:0000256|SAM:Phobius}.	7
66	128	Q86SQ3	AGRE4_HUMAN	reviewed	Putative adhesion G protein-coupled receptor E4P (EGF-like module receptor 4) (EGF-like module-containing mucin-like hormone receptor-like 4) (G-protein coupled receptor 127) (G-protein coupled receptor PGR16)	ADGRE4P	ADGRE4P EMR4 EMR4P GPR127 PGR16	457	TRANSMEM 192 212 Helical; Name=1. {ECO:0000255}.; TRANSMEM 224 244 Helical; Name=2. {ECO:0000255}.; TRANSMEM 251 271 Helical; Name=3. {ECO:0000255}.; TRANSMEM 300 320 Helical; Name=4. {ECO:0000255}.; TRANSMEM 337 357 Helical; Name=5. {ECO:0000255}.; TRANSMEM 385 405 Helical; Name=6. {ECO:0000255}.; TRANSMEM 414 434 Helical; Name=7. {ECO:0000255}.	7
67	129	A0A0C4DH10	A0A0C4DH10_HUMAN	unreviewed	Adhesion G-protein-coupled receptor F1	ADGRF1	ADGRF1	713	TRANSMEM 390 409 Helical. {ECO:0000256|SAM:Phobius}.; TRANSMEM 430 450 Helical. {ECO:0000256|SAM:Phobius}.; TRANSMEM 462 487 Helical. {ECO:0000256|SAM:Phobius}.; TRANSMEM 499 523 Helical. {ECO:0000256|SAM:Phobius}.; TRANSMEM 547 574 Helical. {ECO:0000256|SAM:Phobius}.; TRANSMEM 595 615 Helical. {ECO:0000256|SAM:Phobius}.; TRANSMEM 621 644 Helical. {ECO:0000256|SAM:Phobius}.	7
68	130	D6R9E2	D6R9E2_HUMAN	unreviewed	Adhesion G-protein-coupled receptor F2	ADGRF2	ADGRF2	640	TRANSMEM 380 403 Helical. {ECO:0000256|SAM:Phobius}.; TRANSMEM 415 440 Helical. {ECO:0000256|SAM:Phobius}.; TRANSMEM 460 483 Helical. {ECO:0000256|SAM:Phobius}.; TRANSMEM 490 513 Helical. {ECO:0000256|SAM:Phobius}.; TRANSMEM 536 559 Helical. {ECO:0000256|SAM:Phobius}.; TRANSMEM 580 603 Helical. {ECO:0000256|SAM:Phobius}.	6
69	131	Q8IZF5	AGRF3_HUMAN	reviewed	Adhesion G-protein coupled receptor F3 (G-protein coupled receptor 113) (G-protein coupled receptor PGR23)	ADGRF3	ADGRF3 GPR113 PGR23 UNQ9196/PRO34000	1079	TRANSMEM 776 796 Helical; Name=1. {ECO:0000255}.; TRANSMEM 812 832 Helical; Name=2. {ECO:0000255}.; TRANSMEM 852 874 Helical; Name=3. {ECO:0000255}.; TRANSMEM 882 902 Helical; Name=4. {ECO:0000255}.; TRANSMEM 929 949 Helical; Name=5. {ECO:0000255}.; TRANSMEM 974 994 Helical; Name=6. {ECO:0000255}.; TRANSMEM 1003 1023 Helical; Name=7. {ECO:0000255}.	7
70	132	Q8IZF3	AGRF4_HUMAN	reviewed	Adhesion G protein-coupled receptor F4 (G-protein coupled receptor 115) (G-protein coupled receptor PGR18)	ADGRF4	ADGRF4 GPR115 PGR18	695	TRANSMEM 407 427 Helical; Name=1. {ECO:0000255}.; TRANSMEM 441 461 Helical; Name=2. {ECO:0000255}.; TRANSMEM 486 506 Helical; Name=3. {ECO:0000255}.; TRANSMEM 516 536 Helical; Name=4. {ECO:0000255}.; TRANSMEM 562 582 Helical; Name=5. {ECO:0000255}.; TRANSMEM 607 627 Helical; Name=6. {ECO:0000255}.; TRANSMEM 635 655 Helical; Name=7. {ECO:0000255}.	7
71	133	Q8IZF2	AGRF5_HUMAN	reviewed	Adhesion G protein-coupled receptor F5 (G-protein coupled receptor 116)	ADGRF5	ADGRF5 GPR116 KIAA0758	1346	TRANSMEM 1007 1027 Helical; Name=1. {ECO:0000255}.; TRANSMEM 1054 1074 Helical; Name=2. {ECO:0000255}.; TRANSMEM 1091 1111 Helical; Name=3. {ECO:0000255}.; TRANSMEM 1129 1149 Helical; Name=4. {ECO:0000255}.; TRANSMEM 1174 1194 Helical; Name=5. {ECO:0000255}.; TRANSMEM 1221 1241 Helical; Name=6. {ECO:0000255}.; TRANSMEM 1245 1265 Helical; Name=7. {ECO:0000255}.	7
72	135	Q8IZP9	AGRG2_HUMAN	reviewed	Adhesion G-protein coupled receptor G2 (G-protein coupled receptor 64) (Human epididymis-specific protein 6) (He6)	ADGRG2	ADGRG2 GPR64 HE6 TM7LN2	1017	TRANSMEM 628 648 Helical; Name=1. {ECO:0000255}.; TRANSMEM 668 688 Helical; Name=2. {ECO:0000255}.; TRANSMEM 694 714 Helical; Name=3. {ECO:0000255}.; TRANSMEM 738 758 Helical; Name=4. {ECO:0000255}.; TRANSMEM 790 810 Helical; Name=5. {ECO:0000255}.; TRANSMEM 835 855 Helical; Name=6. {ECO:0000255}.; TRANSMEM 858 878 Helical; Name=7. {ECO:0000255}.	7
73	136	F8W8F7	F8W8F7_HUMAN	unreviewed	Adhesion G protein-coupled receptor G3	ADGRG3	ADGRG3	429	TRANSMEM 151 173 Helical. {ECO:0000256|SAM:Phobius}.; TRANSMEM 185 205 Helical. {ECO:0000256|SAM:Phobius}.; TRANSMEM 225 246 Helical. {ECO:0000256|SAM:Phobius}.; TRANSMEM 258 276 Helical. {ECO:0000256|SAM:Phobius}.; TRANSMEM 309 335 Helical. {ECO:0000256|SAM:Phobius}.; TRANSMEM 356 378 Helical. {ECO:0000256|SAM:Phobius}.; TRANSMEM 384 406 Helical. {ECO:0000256|SAM:Phobius}.	7
74	137	Q8IZF6	AGRG4_HUMAN	reviewed	Adhesion G-protein coupled receptor G4 (G-protein coupled receptor 112)	ADGRG4	ADGRG4 GPR112	3080	TRANSMEM 2742 2762 Helical; Name=1. {ECO:0000255}.; TRANSMEM 2779 2799 Helical; Name=2. {ECO:0000255}.; TRANSMEM 2806 2826 Helical; Name=3. {ECO:0000255}.; TRANSMEM 2849 2869 Helical; Name=4. {ECO:0000255}.; TRANSMEM 2893 2913 Helical; Name=5. {ECO:0000255}.; TRANSMEM 2943 2963 Helical; Name=6. {ECO:0000255}.; TRANSMEM 2966 2986 Helical; Name=7. {ECO:0000255}.	7
75	138	Q8IZF4	AGRG5_HUMAN	reviewed	Adhesion G-protein coupled receptor G5 (G-protein coupled receptor 114) (G-protein coupled receptor PGR27)	ADGRG5	ADGRG5 GPR114 PGR27 UNQ2524/PRO6017	528	TRANSMEM 251 271 Helical; Name=1. {ECO:0000255}.; TRANSMEM 291 311 Helical; Name=2. {ECO:0000255}.; TRANSMEM 324 344 Helical; Name=3. {ECO:0000255}.; TRANSMEM 354 374 Helical; Name=4. {ECO:0000255}.; TRANSMEM 414 434 Helical; Name=5. {ECO:0000255}.; TRANSMEM 457 479 Helical; Name=6. {ECO:0000255}.; TRANSMEM 483 505 Helical; Name=7. {ECO:0000255}.	7
76	139	Q86SQ4	AGRG6_HUMAN	reviewed	Adhesion G-protein coupled receptor G6 (Developmentally regulated G-protein-coupled receptor) (G-protein coupled receptor 126) (Vascular inducible G protein-coupled receptor) [Cleaved into: ADGRG6 N-terminal fragment (ADGRG6-NTF); ADGRG6 C-terminal fragment (ADGRG6-CTF)]	ADGRG6	ADGRG6 DREG GPR126 VIGR	1221	TRANSMEM 863 883 Helical; Name=1. {ECO:0000255}.; TRANSMEM 904 924 Helical; Name=2. {ECO:0000255}.; TRANSMEM 930 950 Helical; Name=3. {ECO:0000255}.; TRANSMEM 971 991 Helical; Name=4. {ECO:0000255}.; TRANSMEM 1025 1045 Helical; Name=5. {ECO:0000255}.; TRANSMEM 1070 1090 Helical; Name=6. {ECO:0000255}.; TRANSMEM 1093 1113 Helical; Name=7. {ECO:0000255}.	7
77	140	E9PHI0	E9PHI0_HUMAN	unreviewed	Adhesion G-protein-coupled receptor G7	ADGRG7	ADGRG7	502	TRANSMEM 141 163 Helical. {ECO:0000256|SAM:Phobius}.; TRANSMEM 175 194 Helical. {ECO:0000256|SAM:Phobius}.; TRANSMEM 237 259 Helical. {ECO:0000256|SAM:Phobius}.; TRANSMEM 271 295 Helical. {ECO:0000256|SAM:Phobius}.; TRANSMEM 329 357 Helical. {ECO:0000256|SAM:Phobius}.; TRANSMEM 378 396 Helical. {ECO:0000256|SAM:Phobius}.; TRANSMEM 402 425 Helical. {ECO:0000256|SAM:Phobius}.	7
78	141	O94910	AGRL1_HUMAN	reviewed	Adhesion G protein-coupled receptor L1 (Calcium-independent alpha-latrotoxin receptor 1) (CIRL-1) (Latrophilin-1) (Lectomedin-2)	ADGRL1	ADGRL1 KIAA0821 LEC2 LPHN1	1474	TRANSMEM 859 879 Helical; Name=1. {ECO:0000255}.; TRANSMEM 894 914 Helical; Name=2. {ECO:0000255}.; TRANSMEM 921 941 Helical; Name=3. {ECO:0000255}.; TRANSMEM 965 985 Helical; Name=4. {ECO:0000255}.; TRANSMEM 1003 1023 Helical; Name=5. {ECO:0000255}.; TRANSMEM 1051 1071 Helical; Name=6. {ECO:0000255}.; TRANSMEM 1076 1096 Helical; Name=7. {ECO:0000255}.	7
79	142	H0Y3V3	H0Y3V3_HUMAN	unreviewed	Adhesion G protein-coupled receptor L2 (Fragment)	ADGRL2	ADGRL2	471	TRANSMEM 42 64 Helical. {ECO:0000256|SAM:Phobius}.; TRANSMEM 70 93 Helical. {ECO:0000256|SAM:Phobius}.	2
80	143	H0Y9K5	H0Y9K5_HUMAN	unreviewed	Adhesion G protein-coupled receptor L3 (Fragment)	ADGRL3	ADGRL3	918	TRANSMEM 337 360 Helical. {ECO:0000256|SAM:Phobius}.; TRANSMEM 372 390 Helical. {ECO:0000256|SAM:Phobius}.; TRANSMEM 396 418 Helical. {ECO:0000256|SAM:Phobius}.; TRANSMEM 439 459 Helical. {ECO:0000256|SAM:Phobius}.; TRANSMEM 479 502 Helical. {ECO:0000256|SAM:Phobius}.; TRANSMEM 523 546 Helical. {ECO:0000256|SAM:Phobius}.; TRANSMEM 552 575 Helical. {ECO:0000256|SAM:Phobius}.	7
81	144	B1AR72	B1AR72_HUMAN	unreviewed	Adhesion G protein-coupled receptor L4 (Fragment)	ADGRL4	ADGRL4	149	TRANSMEM 28 52 Helical. {ECO:0000256|SAM:Phobius}.; TRANSMEM 78 98 Helical. {ECO:0000256|SAM:Phobius}.; TRANSMEM 104 125 Helical. {ECO:0000256|SAM:Phobius}.	3
82	145	A0A1X7SBU6	A0A1X7SBU6_HUMAN	unreviewed	Adhesion G-protein-coupled receptor V1 (Fragment)	ADGRV1	ADGRV1	2624	TRANSMEM 2226 2246 Helical. {ECO:0000256|SAM:Phobius}.; TRANSMEM 2258 2277 Helical. {ECO:0000256|SAM:Phobius}.; TRANSMEM 2297 2317 Helical. {ECO:0000256|SAM:Phobius}.; TRANSMEM 2329 2354 Helical. {ECO:0000256|SAM:Phobius}.; TRANSMEM 2374 2398 Helical. {ECO:0000256|SAM:Phobius}.; TRANSMEM 2425 2442 Helical. {ECO:0000256|SAM:Phobius}.; TRANSMEM 2448 2473 Helical. {ECO:0000256|SAM:Phobius}.	7
83	147	Q96A54	PAQR1_HUMAN	reviewed	Adiponectin receptor protein 1 (Progestin and adipoQ receptor family member 1) (Progestin and adipoQ receptor family member I)	ADIPOR1	ADIPOR1 PAQR1 TESBP1A CGI-45	375	TRANSMEM 137 157 Helical; Name=1. {ECO:0000269|PubMed:25855295}.; TRANSMEM 171 191 Helical; Name=2. {ECO:0000269|PubMed:25855295}.; TRANSMEM 204 224 Helical; Name=3. {ECO:0000269|PubMed:25855295}.; TRANSMEM 235 255 Helical; Name=4. {ECO:0000269|PubMed:25855295}.; TRANSMEM 265 285 Helical; Name=5. {ECO:0000269|PubMed:25855295}.; TRANSMEM 299 319 Helical; Name=6. {ECO:0000269|PubMed:25855295}.; TRANSMEM 338 358 Helical; Name=7. {ECO:0000269|PubMed:25855295}.	7
84	148	Q86V24	PAQR2_HUMAN	reviewed	Adiponectin receptor protein 2 (Progestin and adipoQ receptor family member 2) (Progestin and adipoQ receptor family member II)	ADIPOR2	ADIPOR2 PAQR2	386	TRANSMEM 148 168 Helical; Name=1. {ECO:0000269|PubMed:25855295}.; TRANSMEM 182 202 Helical; Name=2. {ECO:0000269|PubMed:25855295}.; TRANSMEM 214 234 Helical; Name=3. {ECO:0000269|PubMed:25855295}.; TRANSMEM 246 266 Helical; Name=4. {ECO:0000269|PubMed:25855295}.; TRANSMEM 274 294 Helical; Name=5. {ECO:0000269|PubMed:25855295}.; TRANSMEM 310 330 Helical; Name=6. {ECO:0000269|PubMed:25855295}.; TRANSMEM 349 369 Helical; Name=7. {ECO:0000269|PubMed:25855295}.	7
85	149	P30542	AA1R_HUMAN	reviewed	Adenosine receptor A1	ADORA1	ADORA1	326	TRANSMEM 11 33 Helical; Name=1. {ECO:0000255}.; TRANSMEM 47 69 Helical; Name=2. {ECO:0000255}.; TRANSMEM 81 102 Helical; Name=3. {ECO:0000255}.; TRANSMEM 124 146 Helical; Name=4. {ECO:0000255}.; TRANSMEM 177 201 Helical; Name=5. {ECO:0000255}.; TRANSMEM 236 259 Helical; Name=6. {ECO:0000255}.; TRANSMEM 268 292 Helical; Name=7. {ECO:0000255}.	7
86	150	S4R2Z8	S4R2Z8_HUMAN	unreviewed	Adenosine receptor A2 (Fragment)	ADORA2A	ADORA2A	108	TRANSMEM 12 32 Helical. {ECO:0000256|RuleBase:RU201114}.; TRANSMEM 44 66 Helical. {ECO:0000256|RuleBase:RU201114}.; TRANSMEM 78 100 Helical. {ECO:0000256|RuleBase:RU201114}.	3
87	151	P29275	AA2BR_HUMAN	reviewed	Adenosine receptor A2b	ADORA2B	ADORA2B	332	TRANSMEM 9 33 Helical; Name=1. {ECO:0000250}.; TRANSMEM 44 67 Helical; Name=2. {ECO:0000250}.; TRANSMEM 79 101 Helical; Name=3. {ECO:0000250}.; TRANSMEM 122 144 Helical; Name=4. {ECO:0000250}.; TRANSMEM 179 203 Helical; Name=5. {ECO:0000250}.; TRANSMEM 236 259 Helical; Name=6. {ECO:0000250}.; TRANSMEM 268 291 Helical; Name=7. {ECO:0000250}.	7
88	152	P0DMS8	AA3R_HUMAN	reviewed	Adenosine receptor A3	ADORA3	ADORA3	318	TRANSMEM 15 37 Helical; Name=1. {ECO:0000250}.; TRANSMEM 49 72 Helical; Name=2. {ECO:0000250}.; TRANSMEM 85 106 Helical; Name=3. {ECO:0000250}.; TRANSMEM 127 148 Helical; Name=4. {ECO:0000250}.; TRANSMEM 178 198 Helical; Name=5. {ECO:0000250}.; TRANSMEM 232 255 Helical; Name=6. {ECO:0000250}.; TRANSMEM 262 284 Helical; Name=7. {ECO:0000250}.	7
89	155	E7EW16	E7EW16_HUMAN	unreviewed	Alpha-1A adrenergic receptor	ADRA1A	ADRA1A	427	TRANSMEM 26 52 Helical. {ECO:0000256|SAM:Phobius}.; TRANSMEM 64 94 Helical. {ECO:0000256|SAM:Phobius}.; TRANSMEM 100 122 Helical. {ECO:0000256|SAM:Phobius}.; TRANSMEM 143 164 Helical. {ECO:0000256|SAM:Phobius}.; TRANSMEM 184 209 Helical. {ECO:0000256|SAM:Phobius}.; TRANSMEM 273 298 Helical. {ECO:0000256|SAM:Phobius}.; TRANSMEM 310 328 Helical. {ECO:0000256|SAM:Phobius}.	7
90	156	P35368	ADA1B_HUMAN	reviewed	Alpha-1B adrenergic receptor (Alpha-1B adrenoreceptor) (Alpha-1B adrenoceptor)	ADRA1B	ADRA1B	520	TRANSMEM 46 70 Helical; Name=1. {ECO:0000250}.; TRANSMEM 84 105 Helical; Name=2. {ECO:0000250}.; TRANSMEM 116 141 Helical; Name=3. {ECO:0000250}.; TRANSMEM 162 184 Helical; Name=4. {ECO:0000250}.; TRANSMEM 202 224 Helical; Name=5. {ECO:0000250}.; TRANSMEM 296 319 Helical; Name=6. {ECO:0000250}.; TRANSMEM 327 351 Helical; Name=7. {ECO:0000250}.	7
91	157	P25100	ADA1D_HUMAN	reviewed	Alpha-1D adrenergic receptor (Alpha-1A adrenergic receptor) (Alpha-1D adrenoreceptor) (Alpha-1D adrenoceptor) (Alpha-adrenergic receptor 1a)	ADRA1D	ADRA1D ADRA1A	572	TRANSMEM 96 121 Helical; Name=1. {ECO:0000250}.; TRANSMEM 134 159 Helical; Name=2. {ECO:0000250}.; TRANSMEM 170 192 Helical; Name=3. {ECO:0000250}.; TRANSMEM 214 238 Helical; Name=4. {ECO:0000250}.; TRANSMEM 252 275 Helical; Name=5. {ECO:0000250}.; TRANSMEM 349 373 Helical; Name=6. {ECO:0000250}.; TRANSMEM 381 405 Helical; Name=7. {ECO:0000250}.	7
92	158	P08913	ADA2A_HUMAN	reviewed	Alpha-2A adrenergic receptor (Alpha-2 adrenergic receptor subtype C10) (Alpha-2A adrenoreceptor) (Alpha-2A adrenoceptor) (Alpha-2AAR)	ADRA2A	ADRA2A ADRA2R ADRAR	450	TRANSMEM 34 59 Helical; Name=1. {ECO:0000250}.; TRANSMEM 71 96 Helical; Name=2. {ECO:0000250}.; TRANSMEM 107 129 Helical; Name=3. {ECO:0000250}.; TRANSMEM 152 172 Helical; Name=4. {ECO:0000250}.; TRANSMEM 195 217 Helical; Name=5. {ECO:0000250}.; TRANSMEM 375 395 Helical; Name=6. {ECO:0000250}.; TRANSMEM 410 429 Helical; Name=7. {ECO:0000250}.	7
93	159	P18089	ADA2B_HUMAN	reviewed	Alpha-2B adrenergic receptor (Alpha-2 adrenergic receptor subtype C2) (Alpha-2B adrenoreceptor) (Alpha-2B adrenoceptor) (Alpha-2BAR)	ADRA2B	ADRA2B ADRA2L1 ADRA2RL1	450	TRANSMEM 13 38 Helical; Name=1. {ECO:0000250}.; TRANSMEM 49 69 Helical; Name=2. {ECO:0000250}.; TRANSMEM 87 107 Helical; Name=3. {ECO:0000250}.; TRANSMEM 129 149 Helical; Name=4. {ECO:0000250}.; TRANSMEM 173 193 Helical; Name=5. {ECO:0000250}.; TRANSMEM 369 389 Helical; Name=6. {ECO:0000250}.; TRANSMEM 406 426 Helical; Name=7. {ECO:0000250}.	7
94	160	D6RGL0	D6RGL0_HUMAN	unreviewed	Alpha-2C adrenergic receptor	ADRA2C	ADRA2C	374	TRANSMEM 50 76 Helical. {ECO:0000256|SAM:Phobius}.; TRANSMEM 88 109 Helical. {ECO:0000256|SAM:Phobius}.; TRANSMEM 115 147 Helical. {ECO:0000256|SAM:Phobius}.; TRANSMEM 168 188 Helical. {ECO:0000256|SAM:Phobius}.; TRANSMEM 208 231 Helical. {ECO:0000256|SAM:Phobius}.	5
95	161	P08588	ADRB1_HUMAN	reviewed	Beta-1 adrenergic receptor (Beta-1 adrenoreceptor) (Beta-1 adrenoceptor)	ADRB1	ADRB1 ADRB1R B1AR	477	TRANSMEM 56 84 Helical; Name=1. {ECO:0000250}.; TRANSMEM 94 120 Helical; Name=2. {ECO:0000250}.; TRANSMEM 133 154 Helical; Name=3. {ECO:0000250}.; TRANSMEM 173 196 Helical; Name=4. {ECO:0000250}.; TRANSMEM 223 248 Helical; Name=5. {ECO:0000250}.; TRANSMEM 320 349 Helical; Name=6. {ECO:0000250}.; TRANSMEM 355 377 Helical; Name=7. {ECO:0000250}.	7
96	162	P07550	ADRB2_HUMAN	reviewed	Beta-2 adrenergic receptor (Beta-2 adrenoreceptor) (Beta-2 adrenoceptor)	ADRB2	ADRB2 ADRB2R B2AR	413	TRANSMEM 35 58 Helical; Name=1.; TRANSMEM 72 95 Helical; Name=2.; TRANSMEM 107 129 Helical; Name=3.; TRANSMEM 151 174 Helical; Name=4.; TRANSMEM 197 220 Helical; Name=5.; TRANSMEM 275 298 Helical; Name=6.; TRANSMEM 306 329 Helical; Name=7.	7
97	163	P13945	ADRB3_HUMAN	reviewed	Beta-3 adrenergic receptor (Beta-3 adrenoreceptor) (Beta-3 adrenoceptor)	ADRB3	ADRB3 ADRB3R B3AR	408	TRANSMEM 37 63 Helical; Name=1. {ECO:0000250}.; TRANSMEM 73 91 Helical; Name=2. {ECO:0000250}.; TRANSMEM 112 133 Helical; Name=3. {ECO:0000250}.; TRANSMEM 156 178 Helical; Name=4. {ECO:0000250}.; TRANSMEM 204 225 Helical; Name=5. {ECO:0000250}.; TRANSMEM 293 314 Helical; Name=6. {ECO:0000250}.; TRANSMEM 327 347 Helical; Name=7. {ECO:0000250}.	7
98	165	H0Y9P4	H0Y9P4_HUMAN	unreviewed	Androgen-dependent TFPI-regulating protein (Fragment)	ADTRP	ADTRP	120	TRANSMEM 12 34 Helical. {ECO:0000256|SAM:Phobius}.; TRANSMEM 46 65 Helical. {ECO:0000256|SAM:Phobius}.; TRANSMEM 80 100 Helical. {ECO:0000256|SAM:Phobius}.	3
99	166	Q9Y4W6	AFG32_HUMAN	reviewed	AFG3-like protein 2 (EC 3.4.24.-) (Paraplegin-like protein)	AFG3L2	AFG3L2	797	TRANSMEM 143 163 Helical. {ECO:0000255}.; TRANSMEM 251 271 Helical. {ECO:0000255}.	2
100	168	Q6ZNB7	ALKMO_HUMAN	reviewed	Alkylglycerol monooxygenase (EC 1.14.16.5) (Transmembrane protein 195)	AGMO	AGMO TMEM195	445	TRANSMEM 43 63 Helical. {ECO:0000255}.; TRANSMEM 111 131 Helical. {ECO:0000255}.; TRANSMEM 334 354 Helical. {ECO:0000255}.; TRANSMEM 363 383 Helical. {ECO:0000255}.; TRANSMEM 413 433 Helical. {ECO:0000255}.	5
101	169	Q99943	PLCA_HUMAN	reviewed	1-acyl-sn-glycerol-3-phosphate acyltransferase alpha (EC 2.3.1.51) (1-acylglycerol-3-phosphate O-acyltransferase 1) (1-AGP acyltransferase 1) (1-AGPAT 1) (Lysophosphatidic acid acyltransferase alpha) (LPAAT-alpha) (Protein G15)	AGPAT1	AGPAT1 G15	283	TRANSMEM 38 58 Helical. {ECO:0000255}.; TRANSMEM 128 148 Helical. {ECO:0000255}.; TRANSMEM 193 213 Helical. {ECO:0000255}.	3
102	170	O15120	PLCB_HUMAN	reviewed	1-acyl-sn-glycerol-3-phosphate acyltransferase beta (EC 2.3.1.51) (1-acylglycerol-3-phosphate O-acyltransferase 2) (1-AGP acyltransferase 2) (1-AGPAT 2) (Lysophosphatidic acid acyltransferase beta) (LPAAT-beta)	AGPAT2	AGPAT2	278	TRANSMEM 30 50 Helical. {ECO:0000255}.; TRANSMEM 122 142 Helical. {ECO:0000255}.; TRANSMEM 187 207 Helical. {ECO:0000255}.	3
103	172	Q9NRZ5	PLCD_HUMAN	reviewed	1-acyl-sn-glycerol-3-phosphate acyltransferase delta (EC 2.3.1.51) (1-acylglycerol-3-phosphate O-acyltransferase 4) (1-AGP acyltransferase 4) (1-AGPAT 4) (Lysophosphatidic acid acyltransferase delta) (LPAAT-delta)	AGPAT4	AGPAT4 UNQ499/PRO1016	378	TRANSMEM 11 31 Helical. {ECO:0000255}.; TRANSMEM 125 145 Helical. {ECO:0000255}.; TRANSMEM 307 327 Helical. {ECO:0000255}.; TRANSMEM 338 358 Helical. {ECO:0000255}.	4
104	173	E5RH21	E5RH21_HUMAN	unreviewed	1-acyl-sn-glycerol-3-phosphate acyltransferase epsilon	AGPAT5	AGPAT5	88	TRANSMEM 12 38 Helical. {ECO:0000256|SAM:Phobius}.; TRANSMEM 58 79 Helical. {ECO:0000256|SAM:Phobius}.	2
105	175	P30556	AGTR1_HUMAN	reviewed	Type-1 angiotensin II receptor (AT1AR) (AT1BR) (Angiotensin II type-1 receptor) (AT1)	AGTR1	AGTR1 AGTR1A AGTR1B AT2R1 AT2R1B	359	TRANSMEM 28 52 Helical; Name=1. {ECO:0000255}.; TRANSMEM 65 87 Helical; Name=2. {ECO:0000255}.; TRANSMEM 103 124 Helical; Name=3. {ECO:0000255}.; TRANSMEM 143 162 Helical; Name=4. {ECO:0000255}.; TRANSMEM 193 214 Helical; Name=5. {ECO:0000255}.; TRANSMEM 241 262 Helical; Name=6. {ECO:0000255}.; TRANSMEM 276 296 Helical; Name=7. {ECO:0000255}.	7
106	176	P50052	AGTR2_HUMAN	reviewed	Type-2 angiotensin II receptor (Angiotensin II type-2 receptor) (AT2)	AGTR2	AGTR2	363	TRANSMEM 46 71 Helical; Name=1. {ECO:0000255}.; TRANSMEM 81 102 Helical; Name=2. {ECO:0000255}.; TRANSMEM 120 140 Helical; Name=3. {ECO:0000255}.; TRANSMEM 161 179 Helical; Name=4. {ECO:0000255}.; TRANSMEM 209 234 Helical; Name=5. {ECO:0000255}.; TRANSMEM 257 278 Helical; Name=6. {ECO:0000255}.; TRANSMEM 298 318 Helical; Name=7. {ECO:0000255}.	7
107	177	Q6RW13	ATRAP_HUMAN	reviewed	Type-1 angiotensin II receptor-associated protein (AT1 receptor-associated protein)	AGTRAP	AGTRAP ATRAP	159	TRANSMEM 24 44 Helical. {ECO:0000255}.; TRANSMEM 56 76 Helical. {ECO:0000255}.; TRANSMEM 87 107 Helical. {ECO:0000255}.	3
108	179	Q9NVV5	AIG1_HUMAN	reviewed	Androgen-induced gene 1 protein (AIG-1)	AIG1	AIG1 CGI-103	245	TRANSMEM 1 21 Helical. {ECO:0000255}.; TRANSMEM 39 59 Helical. {ECO:0000255}.; TRANSMEM 88 108 Helical. {ECO:0000255}.; TRANSMEM 124 144 Helical. {ECO:0000255}.; TRANSMEM 167 187 Helical. {ECO:0000255}.; TRANSMEM 197 217 Helical. {ECO:0000255}.	6
109	187	Q5I7T1	AG10B_HUMAN	reviewed	Putative Dol-P-Glc:Glc(2)Man(9)GlcNAc(2)-PP-Dol alpha-1,2-glucosyltransferase (EC 2.4.1.256) (Alpha-1,2-glucosyltransferase ALG10-A) (Alpha-2-glucosyltransferase ALG10-B) (Asparagine-linked glycosylation protein 10 homolog B) (Potassium channel regulator 1)	ALG10B	ALG10B KCR1	473	TRANSMEM 7 27 Helical. {ECO:0000255}.; TRANSMEM 65 85 Helical. {ECO:0000255}.; TRANSMEM 98 118 Helical. {ECO:0000255}.; TRANSMEM 127 147 Helical. {ECO:0000255}.; TRANSMEM 151 171 Helical. {ECO:0000255}.; TRANSMEM 176 196 Helical. {ECO:0000255}.; TRANSMEM 257 277 Helical. {ECO:0000255}.; TRANSMEM 284 304 Helical. {ECO:0000255}.; TRANSMEM 318 338 Helical. {ECO:0000255}.; TRANSMEM 366 386 Helical. {ECO:0000255}.; TRANSMEM 393 413 Helical. {ECO:0000255}.; TRANSMEM 437 457 Helical. {ECO:0000255}.	12
110	189	Q9BV10	ALG12_HUMAN	reviewed	Dol-P-Man:Man(7)GlcNAc(2)-PP-Dol alpha-1,6-mannosyltransferase (EC 2.4.1.260) (Asparagine-linked glycosylation protein 12 homolog) (hALG12) (Dolichyl-P-Man:Man(7)GlcNAc(2)-PP-dolichyl-alpha-1,6-mannosyltransferase) (Mannosyltransferase ALG12 homolog) (Membrane protein SB87)	ALG12	ALG12 PP14673	488	TRANSMEM 11 31 Helical. {ECO:0000255}.; TRANSMEM 68 88 Helical. {ECO:0000255}.; TRANSMEM 93 113 Helical. {ECO:0000255}.; TRANSMEM 122 142 Helical. {ECO:0000255}.; TRANSMEM 145 165 Helical. {ECO:0000255}.; TRANSMEM 177 197 Helical. {ECO:0000255}.; TRANSMEM 212 232 Helical. {ECO:0000255}.; TRANSMEM 264 284 Helical. {ECO:0000255}.; TRANSMEM 290 310 Helical. {ECO:0000255}.; TRANSMEM 312 332 Helical. {ECO:0000255}.; TRANSMEM 346 366 Helical. {ECO:0000255}.; TRANSMEM 423 443 Helical. {ECO:0000255}.	12
111	194	A0A3B3ITI5	A0A3B3ITI5_HUMAN	unreviewed	Alpha-1,3-glucosyltransferase (EC 2.4.1.-)	ALG6	ALG6	230	TRANSMEM 110 132 Helical. {ECO:0000256|RuleBase:RU363110}.; TRANSMEM 144 161 Helical. {ECO:0000256|RuleBase:RU363110}.; TRANSMEM 173 197 Helical. {ECO:0000256|RuleBase:RU363110}.	3
112	195	E9PP96	E9PP96_HUMAN	unreviewed	Alpha-1,3-glucosyltransferase (EC 2.4.1.-) (Fragment)	ALG8	ALG8	282	TRANSMEM 12 32 Helical. {ECO:0000256|RuleBase:RU363110}.; TRANSMEM 105 122 Helical. {ECO:0000256|RuleBase:RU363110}.; TRANSMEM 143 159 Helical. {ECO:0000256|RuleBase:RU363110}.; TRANSMEM 189 215 Helical. {ECO:0000256|RuleBase:RU363110}.; TRANSMEM 235 260 Helical. {ECO:0000256|RuleBase:RU363110}.	5
113	196	Q9H6U8	ALG9_HUMAN	reviewed	Alpha-1,2-mannosyltransferase ALG9 (EC 2.4.1.259) (EC 2.4.1.261) (Asparagine-linked glycosylation protein 9 homolog) (Disrupted in bipolar disorder protein 1) (Dol-P-Man:Man(6)GlcNAc(2)-PP-Dol alpha-1,2-mannosyltransferase) (Dol-P-Man:Man(8)GlcNAc(2)-PP-Dol alpha-1,2-mannosyltransferase)	ALG9	ALG9 DIBD1	611	TRANSMEM 136 156 Helical. {ECO:0000255}.; TRANSMEM 172 192 Helical. {ECO:0000255}.; TRANSMEM 214 234 Helical. {ECO:0000255}.; TRANSMEM 250 270 Helical. {ECO:0000255}.; TRANSMEM 305 325 Helical. {ECO:0000255}.; TRANSMEM 343 363 Helical. {ECO:0000255}.; TRANSMEM 371 391 Helical. {ECO:0000255}.; TRANSMEM 406 426 Helical. {ECO:0000255}.	8
114	198	A0A087WW23	A0A087WW23_HUMAN	unreviewed	Arachidonate 5-lipoxygenase-activating protein	ALOX5AP	ALOX5AP	218	TRANSMEM 124 150 Helical. {ECO:0000256|SAM:Phobius}.; TRANSMEM 171 193 Helical. {ECO:0000256|SAM:Phobius}.	2
115	200	H3BQM3	H3BQM3_HUMAN	unreviewed	E3 ubiquitin-protein ligase AMFR (Fragment)	AMFR	AMFR	165	TRANSMEM 27 44 Helical. {ECO:0000256|SAM:Phobius}.; TRANSMEM 50 70 Helical. {ECO:0000256|SAM:Phobius}.; TRANSMEM 91 114 Helical. {ECO:0000256|SAM:Phobius}.	3
116	213	Q9NW15	ANO10_HUMAN	reviewed	Anoctamin-10 (Transmembrane protein 16K)	ANO10	ANO10 TMEM16K	660	TRANSMEM 208 228 Helical. {ECO:0000255}.; TRANSMEM 241 261 Helical. {ECO:0000255}.; TRANSMEM 317 337 Helical. {ECO:0000255}.; TRANSMEM 353 373 Helical. {ECO:0000255}.; TRANSMEM 401 421 Helical. {ECO:0000255}.; TRANSMEM 501 521 Helical. {ECO:0000255}.; TRANSMEM 554 574 Helical. {ECO:0000255}.; TRANSMEM 591 611 Helical. {ECO:0000255}.	8
117	214	F5GXT3	F5GXT3_HUMAN	unreviewed	Anoctamin	ANO2	ANO2	1003	TRANSMEM 363 387 Helical. {ECO:0000256|RuleBase:RU280814}.; TRANSMEM 440 456 Helical. {ECO:0000256|RuleBase:RU280814}.; TRANSMEM 535 559 Helical. {ECO:0000256|RuleBase:RU280814}.; TRANSMEM 579 603 Helical. {ECO:0000256|RuleBase:RU280814}.; TRANSMEM 623 644 Helical. {ECO:0000256|RuleBase:RU280814}.; TRANSMEM 749 772 Helical. {ECO:0000256|RuleBase:RU280814}.; TRANSMEM 907 928 Helical. {ECO:0000256|RuleBase:RU280814}.	7
118	215	E9PQ79	E9PQ79_HUMAN	unreviewed	Anoctamin	ANO3	ANO3	965	TRANSMEM 379 406 Helical. {ECO:0000256|RuleBase:RU280814}.; TRANSMEM 456 474 Helical. {ECO:0000256|RuleBase:RU280814}.; TRANSMEM 531 554 Helical. {ECO:0000256|RuleBase:RU280814}.; TRANSMEM 574 598 Helical. {ECO:0000256|RuleBase:RU280814}.; TRANSMEM 626 648 Helical. {ECO:0000256|RuleBase:RU280814}.; TRANSMEM 742 765 Helical. {ECO:0000256|RuleBase:RU280814}.; TRANSMEM 793 817 Helical. {ECO:0000256|RuleBase:RU280814}.; TRANSMEM 890 919 Helical. {ECO:0000256|RuleBase:RU280814}.	8
119	216	Q32M45	ANO4_HUMAN	reviewed	Anoctamin-4 (Transmembrane protein 16D)	ANO4	ANO4 TMEM16D	955	TRANSMEM 353 373 Helical. {ECO:0000255}.; TRANSMEM 425 445 Helical. {ECO:0000255}.; TRANSMEM 506 526 Helical. {ECO:0000255}.; TRANSMEM 548 568 Helical. {ECO:0000255}.; TRANSMEM 596 616 Helical. {ECO:0000255}.; TRANSMEM 716 736 Helical. {ECO:0000255}.; TRANSMEM 769 789 Helical. {ECO:0000255}.; TRANSMEM 886 906 Helical. {ECO:0000255}.	8
120	217	Q75V66	ANO5_HUMAN	reviewed	Anoctamin-5 (Gnathodiaphyseal dysplasia 1 protein) (Transmembrane protein 16E)	ANO5	ANO5 GDD1 TMEM16E	913	TRANSMEM 300 320 Helical. {ECO:0000255}.; TRANSMEM 381 401 Helical. {ECO:0000255}.; TRANSMEM 463 483 Helical. {ECO:0000255}.; TRANSMEM 512 532 Helical. {ECO:0000255}.; TRANSMEM 558 578 Helical. {ECO:0000255}.; TRANSMEM 680 700 Helical. {ECO:0000255}.; TRANSMEM 733 753 Helical. {ECO:0000255}.; TRANSMEM 835 855 Helical. {ECO:0000255}.	8
121	218	Q4KMQ2	ANO6_HUMAN	reviewed	Anoctamin-6 (Small-conductance calcium-activated nonselective cation channel) (SCAN channel) (Transmembrane protein 16F)	ANO6	ANO6 TMEM16F	910	TRANSMEM 295 315 Helical. {ECO:0000255}.; TRANSMEM 376 396 Helical. {ECO:0000255}.; TRANSMEM 455 475 Helical. {ECO:0000255}.; TRANSMEM 514 534 Helical. {ECO:0000255}.; TRANSMEM 552 572 Helical. {ECO:0000255}.; TRANSMEM 670 690 Helical. {ECO:0000255}.; TRANSMEM 726 746 Helical. {ECO:0000255}.; TRANSMEM 825 845 Helical. {ECO:0000255}.	8
122	219	H7C220	H7C220_HUMAN	unreviewed	Anoctamin (Fragment)	ANO7	ANO7	185	TRANSMEM 28 51 Helical. {ECO:0000256|RuleBase:RU280814}.; TRANSMEM 75 99 Helical. {ECO:0000256|RuleBase:RU280814}.; TRANSMEM 156 175 Helical. {ECO:0000256|RuleBase:RU280814}.	3
123	220	Q9HCE9	ANO8_HUMAN	reviewed	Anoctamin-8 (Transmembrane protein 16H)	ANO8	ANO8 KIAA1623 TMEM16H	1232	TRANSMEM 245 265 Helical. {ECO:0000255}.; TRANSMEM 282 302 Helical. {ECO:0000255}.; TRANSMEM 357 377 Helical. {ECO:0000255}.; TRANSMEM 401 421 Helical. {ECO:0000255}.; TRANSMEM 438 458 Helical. {ECO:0000255}.; TRANSMEM 751 771 Helical. {ECO:0000255}.; TRANSMEM 808 828 Helical. {ECO:0000255}.; TRANSMEM 842 862 Helical. {ECO:0000255}.	8
124	221	A1A5B4	ANO9_HUMAN	reviewed	Anoctamin-9 (Transmembrane protein 16J) (Tumor protein p53-inducible protein 5) (p53-induced gene 5 protein)	ANO9	ANO9 PIG5 TMEM16J TP53I5	782	TRANSMEM 199 219 Helical. {ECO:0000255}.; TRANSMEM 265 285 Helical. {ECO:0000255}.; TRANSMEM 332 352 Helical. {ECO:0000255}.; TRANSMEM 374 394 Helical. {ECO:0000255}.; TRANSMEM 424 444 Helical. {ECO:0000255}.; TRANSMEM 553 573 Helical. {ECO:0000255}.; TRANSMEM 605 625 Helical. {ECO:0000255}.; TRANSMEM 704 724 Helical. {ECO:0000255}.	8
125	229	Q96BI3	APH1A_HUMAN	reviewed	Gamma-secretase subunit APH-1A (APH-1a) (Aph-1alpha) (Presenilin-stabilization factor)	APH1A	APH1A PSF CGI-78 UNQ579/PRO1141	265	TRANSMEM 3 23 Helical; Name=1. {ECO:0000269|PubMed:26280335}.; TRANSMEM 32 52 Helical; Name=2. {ECO:0000269|PubMed:26280335}.; TRANSMEM 69 89 Helical; Name=3. {ECO:0000269|PubMed:26280335}.; TRANSMEM 119 139 Helical; Name=4. {ECO:0000269|PubMed:26280335}.; TRANSMEM 159 179 Helical; Name=5. {ECO:0000269|PubMed:26280335}.; TRANSMEM 187 207 Helical; Name=6. {ECO:0000269|PubMed:26280335}.; TRANSMEM 214 234 Helical; Name=7. {ECO:0000269|PubMed:26280335}.	7
126	230	H0YKZ9	H0YKZ9_HUMAN	unreviewed	Gamma-secretase subunit APH-1B (Fragment)	APH1B	APH1B	188	TRANSMEM 16 40 Helical. {ECO:0000256|SAM:Phobius}.; TRANSMEM 61 81 Helical. {ECO:0000256|SAM:Phobius}.; TRANSMEM 101 125 Helical. {ECO:0000256|SAM:Phobius}.; TRANSMEM 132 151 Helical. {ECO:0000256|SAM:Phobius}.; TRANSMEM 157 177 Helical. {ECO:0000256|SAM:Phobius}.	5
127	231	P35414	APJ_HUMAN	reviewed	Apelin receptor (Angiotensin receptor-like 1) (G-protein coupled receptor APJ) (G-protein coupled receptor HG11)	APLNR	APLNR AGTRL1 APJ	380	TRANSMEM 27 51 Helical; Name=1. {ECO:0000255}.; TRANSMEM 67 91 Helical; Name=2. {ECO:0000255}.; TRANSMEM 101 125 Helical; Name=3. {ECO:0000255}.; TRANSMEM 145 166 Helical; Name=4. {ECO:0000255}.; TRANSMEM 201 221 Helical; Name=5. {ECO:0000255}.; TRANSMEM 245 271 Helical; Name=6. {ECO:0000255}.; TRANSMEM 285 308 Helical; Name=7. {ECO:0000255}.	7
128	236	Q96LR9	APLD1_HUMAN	reviewed	Apolipoprotein L domain-containing protein 1 (Vascular early response gene protein)	APOLD1	APOLD1 VERGE	279	TRANSMEM 83 105 Helical. {ECO:0000255}.; TRANSMEM 122 142 Helical. {ECO:0000255}.; TRANSMEM 192 212 Helical. {ECO:0000255}.	3
129	238	Q6UXV4	MIC27_HUMAN	reviewed	MICOS complex subunit MIC27 (Apolipoprotein O-like) (Protein FAM121A)	APOOL	APOOL CXorf33 FAM121A MIC27 UNQ8193/PRO23204	268	TRANSMEM 111 129 Helical. {ECO:0000255}.; TRANSMEM 138 155 Helical. {ECO:0000255}.	2
130	241	P29972	AQP1_HUMAN	reviewed	Aquaporin-1 (AQP-1) (Aquaporin-CHIP) (Urine water channel) (Water channel protein for red blood cells and kidney proximal tubule)	AQP1	AQP1 CHIP28	269	TRANSMEM 8 36 Helical; Name=Helix 1.; TRANSMEM 49 66 Helical; Name=Helix 2.; TRANSMEM 95 115 Helical; Name=Helix 3.; TRANSMEM 137 155 Helical; Name=Helix 4.; TRANSMEM 167 183 Helical; Name=Helix 5.; TRANSMEM 208 228 Helical; Name=Helix 6.	6
131	242	Q96PS8	AQP10_HUMAN	reviewed	Aquaporin-10 (AQP-10) (Aquaglyceroporin-10) (Small intestine aquaporin)	AQP10	AQP10	301	TRANSMEM 28 48 Helical. {ECO:0000255}.; TRANSMEM 53 73 Helical. {ECO:0000255}.; TRANSMEM 102 122 Helical. {ECO:0000255}.; TRANSMEM 157 177 Helical. {ECO:0000255}.; TRANSMEM 188 208 Helical. {ECO:0000255}.	5
132	243	Q8NBQ7	AQP11_HUMAN	reviewed	Aquaporin-11 (AQP-11)	AQP11	AQP11 AQPX1 PSEC0027	271	TRANSMEM 15 35 Helical; Name=1. {ECO:0000255}.; TRANSMEM 42 62 Helical; Name=2. {ECO:0000255}.; TRANSMEM 75 95 Helical; Name=3. {ECO:0000255}.; TRANSMEM 164 184 Helical; Name=4. {ECO:0000255}.; TRANSMEM 195 215 Helical; Name=5. {ECO:0000255}.; TRANSMEM 235 255 Helical; Name=6. {ECO:0000255}.	6
133	244	Q8IXF9	AQ12A_HUMAN	reviewed	Aquaporin-12A (AQP-12)	AQP12A	AQP12A AQP12 AQPX2	295	TRANSMEM 1 21 Helical; Name=1. {ECO:0000255}.; TRANSMEM 55 75 Helical; Name=2. {ECO:0000255}.; TRANSMEM 100 126 Helical; Name=3. {ECO:0000255}.; TRANSMEM 146 166 Helical; Name=4. {ECO:0000255}.; TRANSMEM 179 199 Helical; Name=5. {ECO:0000255}.; TRANSMEM 216 236 Helical; Name=6. {ECO:0000255}.	6
134	245	A6NM10	AQ12B_HUMAN	reviewed	Aquaporin-12B (AQP-12B)	AQP12B	AQP12B	295	TRANSMEM 1 21 Helical; Name=1. {ECO:0000255}.; TRANSMEM 55 75 Helical; Name=2. {ECO:0000255}.; TRANSMEM 100 126 Helical; Name=3. {ECO:0000255}.; TRANSMEM 146 166 Helical; Name=4. {ECO:0000255}.; TRANSMEM 179 199 Helical; Name=5. {ECO:0000255}.; TRANSMEM 216 236 Helical; Name=6. {ECO:0000255}.	6
135	246	F8VPL3	F8VPL3_HUMAN	unreviewed	Aquaporin-2 (Fragment)	AQP2	AQP2	244	TRANSMEM 12 34 Helical. {ECO:0000256|SAM:Phobius}.; TRANSMEM 40 59 Helical. {ECO:0000256|SAM:Phobius}.	2
136	247	A0A2R8YDV4	A0A2R8YDV4_HUMAN	unreviewed	Aquaporin-3 (Fragment)	AQP3	AQP3	155	TRANSMEM 18 41 Helical. {ECO:0000256|SAM:Phobius}.; TRANSMEM 47 67 Helical. {ECO:0000256|SAM:Phobius}.; TRANSMEM 96 117 Helical. {ECO:0000256|SAM:Phobius}.	3
137	248	P55087	AQP4_HUMAN	reviewed	Aquaporin-4 (AQP-4) (Mercurial-insensitive water channel) (MIWC) (WCH4)	AQP4	AQP4	323	TRANSMEM 37 57 Helical. {ECO:0000255}.; TRANSMEM 65 85 Helical. {ECO:0000255}.; TRANSMEM 116 136 Helical. {ECO:0000255}.; TRANSMEM 156 176 Helical. {ECO:0000255}.; TRANSMEM 185 205 Helical. {ECO:0000255}.; TRANSMEM 232 252 Helical. {ECO:0000255}.	6
138	249	P55064	AQP5_HUMAN	reviewed	Aquaporin-5 (AQP-5)	AQP5	AQP5	265	TRANSMEM 13 33 Helical. {ECO:0000255}.; TRANSMEM 37 57 Helical. {ECO:0000255}.; TRANSMEM 88 108 Helical. {ECO:0000255}.; TRANSMEM 127 147 Helical. {ECO:0000255}.; TRANSMEM 162 182 Helical. {ECO:0000255}.; TRANSMEM 206 226 Helical. {ECO:0000255}.	6
139	250	Q9NSV5	Q9NSV5_HUMAN	unreviewed	Aquaporin-6	AQP6	AQP6 DKFZp434D2030	163	TRANSMEM 22 43 Helical. {ECO:0000256|SAM:Phobius}.; TRANSMEM 55 74 Helical. {ECO:0000256|SAM:Phobius}.; TRANSMEM 100 121 Helical. {ECO:0000256|SAM:Phobius}.	3
140	251	Q5T5L3	Q5T5L3_HUMAN	unreviewed	Aquaporin-7 (Fragment)	AQP7	AQP7	169	TRANSMEM 20 42 Helical. {ECO:0000256|SAM:Phobius}.; TRANSMEM 54 71 Helical. {ECO:0000256|SAM:Phobius}.; TRANSMEM 111 133 Helical. {ECO:0000256|SAM:Phobius}.	3
141	252	A6NL99	AQP73_HUMAN	reviewed	Putative aquaporin-7-like protein 3	AQP7P3	AQP7P3	342	TRANSMEM 37 57 Helical. {ECO:0000255}.; TRANSMEM 64 84 Helical. {ECO:0000255}.; TRANSMEM 114 134 Helical. {ECO:0000255}.; TRANSMEM 138 158 Helical. {ECO:0000255}.; TRANSMEM 171 191 Helical. {ECO:0000255}.; TRANSMEM 196 216 Helical. {ECO:0000255}.; TRANSMEM 231 247 Helical. {ECO:0000255}.; TRANSMEM 253 276 Helical. {ECO:0000255}.	8
142	253	A0A0C4DGL6	A0A0C4DGL6_HUMAN	unreviewed	Aquaporin-8	AQP8	AQP8	255	TRANSMEM 28 51 Helical. {ECO:0000256|SAM:Phobius}.; TRANSMEM 63 81 Helical. {ECO:0000256|SAM:Phobius}.; TRANSMEM 88 109 Helical. {ECO:0000256|SAM:Phobius}.; TRANSMEM 148 167 Helical. {ECO:0000256|SAM:Phobius}.; TRANSMEM 179 198 Helical. {ECO:0000256|SAM:Phobius}.; TRANSMEM 222 243 Helical. {ECO:0000256|SAM:Phobius}.	6
143	254	O43315	AQP9_HUMAN	reviewed	Aquaporin-9 (AQP-9) (Aquaglyceroporin-9) (Small solute channel 1)	AQP9	AQP9 SSC1	295	TRANSMEM 30 50 Helical. {ECO:0000255}.; TRANSMEM 55 75 Helical. {ECO:0000255}.; TRANSMEM 111 131 Helical. {ECO:0000255}.; TRANSMEM 159 179 Helical. {ECO:0000255}.; TRANSMEM 190 210 Helical. {ECO:0000255}.; TRANSMEM 246 266 Helical. {ECO:0000255}.	6
144	262	O75915	PRAF3_HUMAN	reviewed	PRA1 family protein 3 (ADP-ribosylation factor-like protein 6-interacting protein 5) (ARL-6-interacting protein 5) (Aip-5) (Cytoskeleton-related vitamin A-responsive protein) (Dermal papilla-derived protein 11) (GTRAP3-18) (Glutamate transporter EAAC1-interacting protein) (JM5) (Prenylated Rab acceptor protein 2) (Protein JWa) (Putative MAPK-activating protein PM27)	ARL6IP5	ARL6IP5 DERP11 JWA PRA2 PRAF3 HSPC127	188	TRANSMEM 36 56 Helical. {ECO:0000255}.; TRANSMEM 57 77 Helical. {ECO:0000255}.; TRANSMEM 94 114 Helical. {ECO:0000255}.; TRANSMEM 115 135 Helical. {ECO:0000255}.	4
145	263	Q8N6S5	AR6P6_HUMAN	reviewed	ADP-ribosylation factor-like protein 6-interacting protein 6 (ARL-6-interacting protein 6) (Aip-6) (Phosphonoformate immuno-associated protein 1)	ARL6IP6	ARL6IP6 PFAAP1	226	TRANSMEM 111 131 Helical. {ECO:0000255}.; TRANSMEM 150 170 Helical. {ECO:0000255}.; TRANSMEM 205 225 Helical. {ECO:0000255}.	3
146	272	F5H324	F5H324_HUMAN	unreviewed	Arylsulfatase E	ARSE	ARSE	544	TRANSMEM 154 176 Helical. {ECO:0000256|SAM:Phobius}.; TRANSMEM 182 204 Helical. {ECO:0000256|SAM:Phobius}.; TRANSMEM 246 266 Helical. {ECO:0000256|SAM:Phobius}.	3
147	273	Q5FYA8	ARSH_HUMAN	reviewed	Arylsulfatase H (ASH) (EC 3.1.6.-)	ARSH	ARSH	562	TRANSMEM 167 187 Helical. {ECO:0000255}.; TRANSMEM 189 209 Helical. {ECO:0000255}.	2
148	275	A0A0A0MRI7	A0A0A0MRI7_HUMAN	unreviewed	Protein ARV1	ARV1	ARV1	231	TRANSMEM 100 124 Helical. {ECO:0000256|SAM:Phobius}.; TRANSMEM 136 157 Helical. {ECO:0000256|SAM:Phobius}.; TRANSMEM 193 212 Helical. {ECO:0000256|SAM:Phobius}.	3
149	282	P78348	ASIC1_HUMAN	reviewed	Acid-sensing ion channel 1 (ASIC1) (Amiloride-sensitive cation channel 2, neuronal) (Brain sodium channel 2) (BNaC2)	ASIC1	ASIC1 ACCN2 BNAC2	528	TRANSMEM 46 69 Helical. {ECO:0000250}.; TRANSMEM 428 454 Discontinuously helical. {ECO:0000250}.	2
150	283	Q16515	ASIC2_HUMAN	reviewed	Acid-sensing ion channel 2 (ASIC2) (Amiloride-sensitive brain sodium channel) (Amiloride-sensitive cation channel 1, neuronal) (Amiloride-sensitive cation channel neuronal 1) (Brain sodium channel 1) (BNC1) (BNaC1) (Mammalian degenerin homolog) (MDEG)	ASIC2	ASIC2 ACCN ACCN1 BNAC1 MDEG	512	TRANSMEM 38 58 Helical. {ECO:0000255}.; TRANSMEM 428 448 Helical. {ECO:0000255}.	2
151	284	Q9UHC3	ASIC3_HUMAN	reviewed	Acid-sensing ion channel 3 (ASIC3) (hASIC3) (Amiloride-sensitive cation channel 3) (Neuronal amiloride-sensitive cation channel 3) (Testis sodium channel 1) (hTNaC1)	ASIC3	ASIC3 ACCN3 SLNAC1 TNAC1	531	TRANSMEM 44 61 Helical. {ECO:0000255}.; TRANSMEM 442 460 Helical. {ECO:0000255}.	2
152	285	Q96FT7	ASIC4_HUMAN	reviewed	Acid-sensing ion channel 4 (ASIC4) (Amiloride-sensitive cation channel 4) (Amiloride-sensitive cation channel 4, pituitary)	ASIC4	ASIC4 ACCN4	647	TRANSMEM 196 216 Helical. {ECO:0000255}.; TRANSMEM 547 567 Helical. {ECO:0000255}.	2
153	286	Q9NY37	ASIC5_HUMAN	reviewed	Acid-sensing ion channel 5 (ASIC5) (Amiloride-sensitive cation channel 5) (Human intestine Na(+) channel) (HINaC)	ASIC5	ASIC5 ACCN5 HINAC	505	TRANSMEM 62 82 Helical. {ECO:0000255}.; TRANSMEM 460 480 Helical. {ECO:0000255}.	2
154	291	B1AJS1	B1AJS1_HUMAN	unreviewed	Astrotactin-1	ASTN1	ASTN1	1228	TRANSMEM 151 175 Helical. {ECO:0000256|SAM:Phobius}.; TRANSMEM 386 404 Helical. {ECO:0000256|SAM:Phobius}.	2
155	292	O75129	ASTN2_HUMAN	reviewed	Astrotactin-2	ASTN2	ASTN2 KIAA0634	1339	TRANSMEM 207 227 Helical. {ECO:0000255}.; TRANSMEM 435 455 Helical. {ECO:0000255}.	2
156	296	Q7Z3C6	ATG9A_HUMAN	reviewed	Autophagy-related protein 9A (APG9-like 1) (mATG9)	ATG9A	ATG9A APG9L1	839	TRANSMEM 67 87 Helical. {ECO:0000255}.; TRANSMEM 132 152 Helical. {ECO:0000255}.; TRANSMEM 290 310 Helical. {ECO:0000255}.; TRANSMEM 372 392 Helical. {ECO:0000255}.; TRANSMEM 401 421 Helical. {ECO:0000255}.; TRANSMEM 474 494 Helical. {ECO:0000255}.	6
157	297	Q674R7	ATG9B_HUMAN	reviewed	Autophagy-related protein 9B (APG9-like 2) (Nitric oxide synthase 3-overlapping antisense gene protein) (Protein sONE)	ATG9B	ATG9B APG9L2 NOS3AS	924	TRANSMEM 208 228 Helical. {ECO:0000255}.; TRANSMEM 277 297 Helical. {ECO:0000255}.; TRANSMEM 439 459 Helical. {ECO:0000255}.; TRANSMEM 527 547 Helical. {ECO:0000255}.; TRANSMEM 552 572 Helical. {ECO:0000255}.; TRANSMEM 625 645 Helical. {ECO:0000255}.	6
158	298	H0YJA7	H0YJA7_HUMAN	unreviewed	Atlastin-1 (Fragment)	ATL1	ATL1	105	TRANSMEM 31 49 Helical. {ECO:0000256|SAM:Phobius}.; TRANSMEM 55 76 Helical. {ECO:0000256|SAM:Phobius}.	2
159	299	B5MCN0	B5MCN0_HUMAN	unreviewed	Atlastin-2	ATL2	ATL2	413	TRANSMEM 297 317 Helical. {ECO:0000256|SAM:Phobius}.; TRANSMEM 329 350 Helical. {ECO:0000256|SAM:Phobius}.	2
160	300	F5H6I7	F5H6I7_HUMAN	unreviewed	Atlastin-3	ATL3	ATL3	523	TRANSMEM 427 447 Helical. {ECO:0000256|SAM:Phobius}.; TRANSMEM 453 472 Helical. {ECO:0000256|SAM:Phobius}.	2
161	302	A0A2R8YDI5	A0A2R8YDI5_HUMAN	unreviewed	Phospholipid-transporting ATPase (EC 7.6.2.1)	ATP10B	ATP10B hCG_1979529	1433	TRANSMEM 66 85 Helical. {ECO:0000256|RuleBase:RU362033}.; TRANSMEM 91 107 Helical. {ECO:0000256|RuleBase:RU362033}.; TRANSMEM 287 310 Helical. {ECO:0000256|RuleBase:RU362033}.; TRANSMEM 337 359 Helical. {ECO:0000256|RuleBase:RU362033}.; TRANSMEM 1085 1104 Helical. {ECO:0000256|RuleBase:RU362033}.; TRANSMEM 1116 1137 Helical. {ECO:0000256|RuleBase:RU362033}.; TRANSMEM 1167 1188 Helical. {ECO:0000256|RuleBase:RU362033}.; TRANSMEM 1225 1244 Helical. {ECO:0000256|RuleBase:RU362033}.; TRANSMEM 1269 1288 Helical. {ECO:0000256|RuleBase:RU362033}.	9
162	304	A2A3G9	A2A3G9_HUMAN	unreviewed	Probable phospholipid-transporting ATPase IH (Fragment)	ATP11A	ATP11A	183	TRANSMEM 25 49 Helical. {ECO:0000256|SAM:Phobius}.; TRANSMEM 56 80 Helical. {ECO:0000256|SAM:Phobius}.	2
163	306	A0A067XG57	A0A067XG57_HUMAN	unreviewed	Phospholipid-transporting ATPase IG (Fragment)	ATP11C	ATP11C	172	TRANSMEM 23 45 Helical. {ECO:0000256|SAM:Phobius}.; TRANSMEM 57 79 Helical. {ECO:0000256|SAM:Phobius}.; TRANSMEM 91 114 Helical. {ECO:0000256|SAM:Phobius}.; TRANSMEM 134 154 Helical. {ECO:0000256|SAM:Phobius}.	4
164	307	P54707	AT12A_HUMAN	reviewed	Potassium-transporting ATPase alpha chain 2 (EC 3.6.3.10) (Non-gastric H(+)/K(+) ATPase subunit alpha) (Proton pump)	ATP12A	ATP12A ATP1AL1	1039	TRANSMEM 103 123 Helical. {ECO:0000255}.; TRANSMEM 147 167 Helical. {ECO:0000255}.; TRANSMEM 304 323 Helical. {ECO:0000255}.; TRANSMEM 336 353 Helical. {ECO:0000255}.; TRANSMEM 788 807 Helical. {ECO:0000255}.; TRANSMEM 818 838 Helical. {ECO:0000255}.; TRANSMEM 859 881 Helical. {ECO:0000255}.; TRANSMEM 934 953 Helical. {ECO:0000255}.; TRANSMEM 968 986 Helical. {ECO:0000255}.; TRANSMEM 1002 1022 Helical. {ECO:0000255}.	10
165	308	Q9HD20	AT131_HUMAN	reviewed	Manganese-transporting ATPase 13A1 (EC 3.6.3.-)	ATP13A1	ATP13A1 ATP13A KIAA1825 CGI-152	1204	TRANSMEM 67 87 Helical. {ECO:0000255}.; TRANSMEM 96 116 Helical. {ECO:0000255}.; TRANSMEM 244 264 Helical. {ECO:0000255}.; TRANSMEM 444 464 Helical. {ECO:0000255}.; TRANSMEM 990 1010 Helical. {ECO:0000255}.; TRANSMEM 1012 1032 Helical. {ECO:0000255}.; TRANSMEM 1052 1072 Helical. {ECO:0000255}.; TRANSMEM 1097 1117 Helical. {ECO:0000255}.; TRANSMEM 1133 1153 Helical. {ECO:0000255}.; TRANSMEM 1167 1187 Helical. {ECO:0000255}.	10
166	309	A0A087WUM9	A0A087WUM9_HUMAN	unreviewed	Cation-transporting ATPase 13A2	ATP13A2	ATP13A2	228	TRANSMEM 104 125 Helical. {ECO:0000256|SAM:Phobius}.; TRANSMEM 137 160 Helical. {ECO:0000256|SAM:Phobius}.	2
167	310	H7C1U7	H7C1U7_HUMAN	unreviewed	Probable cation-transporting ATPase 13A3 (Fragment)	ATP13A3	ATP13A3	344	TRANSMEM 114 138 Helical. {ECO:0000256|SAM:Phobius}.; TRANSMEM 144 167 Helical. {ECO:0000256|SAM:Phobius}.; TRANSMEM 179 206 Helical. {ECO:0000256|SAM:Phobius}.; TRANSMEM 252 269 Helical. {ECO:0000256|SAM:Phobius}.	4
168	311	Q4VNC1	AT134_HUMAN	reviewed	Probable cation-transporting ATPase 13A4 (EC 3.6.3.-) (P5-ATPase isoform 4)	ATP13A4	ATP13A4 UNQ3052/PRO9871	1196	TRANSMEM 32 52 Helical. {ECO:0000255}.; TRANSMEM 198 218 Helical. {ECO:0000255}.; TRANSMEM 224 244 Helical. {ECO:0000255}.; TRANSMEM 401 421 Helical. {ECO:0000255}.; TRANSMEM 437 457 Helical. {ECO:0000255}.; TRANSMEM 901 921 Helical. {ECO:0000255}.; TRANSMEM 933 953 Helical. {ECO:0000255}.; TRANSMEM 973 993 Helical. {ECO:0000255}.; TRANSMEM 1036 1056 Helical. {ECO:0000255}.; TRANSMEM 1071 1091 Helical. {ECO:0000255}.; TRANSMEM 1110 1130 Helical. {ECO:0000255}.	11
169	313	Q5TC05	Q5TC05_HUMAN	unreviewed	Sodium/potassium-transporting ATPase subunit alpha-1 (Fragment)	ATP1A1	ATP1A1	157	TRANSMEM 20 41 Helical. {ECO:0000256|SAM:Phobius}.; TRANSMEM 80 99 Helical. {ECO:0000256|SAM:Phobius}.; TRANSMEM 120 148 Helical. {ECO:0000256|SAM:Phobius}.	3
170	314	H0Y7C1	H0Y7C1_HUMAN	unreviewed	Sodium/potassium-transporting ATPase subunit alpha (EC 3.6.3.-) (Fragment)	ATP1A2	ATP1A2	714	TRANSMEM 7 26 Helical. {ECO:0000256|RuleBase:RU362084}.; TRANSMEM 32 55 Helical. {ECO:0000256|RuleBase:RU362084}.; TRANSMEM 644 661 Helical. {ECO:0000256|RuleBase:RU362084}.; TRANSMEM 676 692 Helical. {ECO:0000256|RuleBase:RU362084}.	4
171	315	M0R116	M0R116_HUMAN	unreviewed	Sodium/potassium-transporting ATPase subunit alpha (EC 3.6.3.-)	ATP1A3	ATP1A3	983	TRANSMEM 56 78 Helical. {ECO:0000256|RuleBase:RU362084}.; TRANSMEM 90 109 Helical. {ECO:0000256|RuleBase:RU362084}.; TRANSMEM 251 275 Helical. {ECO:0000256|RuleBase:RU362084}.; TRANSMEM 281 304 Helical. {ECO:0000256|RuleBase:RU362084}.; TRANSMEM 809 832 Helical. {ECO:0000256|RuleBase:RU362084}.; TRANSMEM 873 892 Helical. {ECO:0000256|RuleBase:RU362084}.; TRANSMEM 913 930 Helical. {ECO:0000256|RuleBase:RU362084}.; TRANSMEM 945 961 Helical. {ECO:0000256|RuleBase:RU362084}.	8
172	316	E9PRA5	E9PRA5_HUMAN	unreviewed	Sodium/potassium-transporting ATPase subunit alpha-4	ATP1A4	ATP1A4	517	TRANSMEM 104 126 Helical. {ECO:0000256|SAM:Phobius}.; TRANSMEM 138 157 Helical. {ECO:0000256|SAM:Phobius}.; TRANSMEM 299 323 Helical. {ECO:0000256|SAM:Phobius}.; TRANSMEM 329 352 Helical. {ECO:0000256|SAM:Phobius}.	4
173	321	H3BVB2	H3BVB2_HUMAN	unreviewed	Sarcoplasmic/endoplasmic reticulum calcium ATPase 1 (Fragment)	ATP2A1	ATP2A1	113	TRANSMEM 32 50 Helical. {ECO:0000256|SAM:Phobius}.; TRANSMEM 56 79 Helical. {ECO:0000256|SAM:Phobius}.	2
174	322	P16615	AT2A2_HUMAN	reviewed	Sarcoplasmic/endoplasmic reticulum calcium ATPase 2 (SERCA2) (SR Ca(2+)-ATPase 2) (EC 7.2.2.10) (Calcium pump 2) (Calcium-transporting ATPase sarcoplasmic reticulum type, slow twitch skeletal muscle isoform) (Endoplasmic reticulum class 1/2 Ca(2+) ATPase)	ATP2A2	ATP2A2 ATP2B	1042	TRANSMEM 49 69 Helical; Name=1. {ECO:0000250}.; TRANSMEM 90 110 Helical; Name=2. {ECO:0000250}.; TRANSMEM 254 273 Helical; Name=3. {ECO:0000250}.; TRANSMEM 296 313 Helical; Name=4. {ECO:0000250}.; TRANSMEM 757 776 Helical; Name=5. {ECO:0000250}.; TRANSMEM 787 807 Helical; Name=6. {ECO:0000250}.; TRANSMEM 828 850 Helical; Name=7. {ECO:0000250}.; TRANSMEM 897 916 Helical; Name=8. {ECO:0000250}.; TRANSMEM 930 948 Helical; Name=9. {ECO:0000250}.; TRANSMEM 964 984 Helical; Name=10. {ECO:0000250}.	10
175	324	E7ERY9	E7ERY9_HUMAN	unreviewed	Calcium-transporting ATPase (EC 3.6.3.8)	ATP2B1	ATP2B1	963	TRANSMEM 121 142 Helical. {ECO:0000256|RuleBase:RU361146}.; TRANSMEM 162 188 Helical. {ECO:0000256|RuleBase:RU361146}.; TRANSMEM 675 692 Helical. {ECO:0000256|RuleBase:RU361146}.; TRANSMEM 712 729 Helical. {ECO:0000256|RuleBase:RU361146}.; TRANSMEM 750 771 Helical. {ECO:0000256|RuleBase:RU361146}.; TRANSMEM 783 804 Helical. {ECO:0000256|RuleBase:RU361146}.	6
176	325	A0A2R8Y4R4	A0A2R8Y4R4_HUMAN	unreviewed	Plasma membrane calcium-transporting ATPase 2 (Fragment)	ATP2B2	ATP2B2	996	TRANSMEM 155 176 Helical. {ECO:0000256|SAM:Phobius}.; TRANSMEM 196 222 Helical. {ECO:0000256|SAM:Phobius}.; TRANSMEM 708 726 Helical. {ECO:0000256|SAM:Phobius}.; TRANSMEM 784 804 Helical. {ECO:0000256|SAM:Phobius}.; TRANSMEM 816 837 Helical. {ECO:0000256|SAM:Phobius}.	5
177	326	Q16720	AT2B3_HUMAN	reviewed	Plasma membrane calcium-transporting ATPase 3 (PMCA3) (EC 7.2.2.10) (Plasma membrane calcium ATPase isoform 3) (Plasma membrane calcium pump isoform 3)	ATP2B3	ATP2B3	1220	TRANSMEM 98 118 Helical. {ECO:0000255}.; TRANSMEM 156 176 Helical. {ECO:0000255}.; TRANSMEM 365 384 Helical. {ECO:0000255}.; TRANSMEM 418 435 Helical. {ECO:0000255}.; TRANSMEM 850 869 Helical. {ECO:0000255}.; TRANSMEM 880 900 Helical. {ECO:0000255}.; TRANSMEM 921 943 Helical. {ECO:0000255}.; TRANSMEM 962 983 Helical. {ECO:0000255}.; TRANSMEM 1003 1024 Helical. {ECO:0000255}.; TRANSMEM 1035 1056 Helical. {ECO:0000255}.	10
178	328	B4E2Q0	B4E2Q0_HUMAN	unreviewed	Calcium-transporting ATPase (EC 3.6.3.8)	ATP2C1	ATP2C1 hCG_14809	953	TRANSMEM 113 131 Helical. {ECO:0000256|RuleBase:RU361146}.; TRANSMEM 137 153 Helical. {ECO:0000256|RuleBase:RU361146}.; TRANSMEM 303 322 Helical. {ECO:0000256|RuleBase:RU361146}.; TRANSMEM 328 357 Helical. {ECO:0000256|RuleBase:RU361146}.; TRANSMEM 736 756 Helical. {ECO:0000256|RuleBase:RU361146}.; TRANSMEM 809 829 Helical. {ECO:0000256|RuleBase:RU361146}.; TRANSMEM 878 895 Helical. {ECO:0000256|RuleBase:RU361146}.; TRANSMEM 907 929 Helical. {ECO:0000256|RuleBase:RU361146}.	8
179	329	O75185	AT2C2_HUMAN	reviewed	Calcium-transporting ATPase type 2C member 2 (ATPase 2C2) (EC 7.2.2.10) (Secretory pathway Ca(2+)-ATPase 2)	ATP2C2	ATP2C2 KIAA0703 SPCA2	946	TRANSMEM 107 127 Helical; Name=1. {ECO:0000255}.; TRANSMEM 130 150 Helical; Name=2. {ECO:0000255}.; TRANSMEM 232 252 Helical; Name=3. {ECO:0000255}.; TRANSMEM 294 314 Helical; Name=4. {ECO:0000255}.; TRANSMEM 332 352 Helical; Name=5. {ECO:0000255}.; TRANSMEM 751 771 Helical; Name=6. {ECO:0000255}.; TRANSMEM 805 825 Helical; Name=7. {ECO:0000255}.; TRANSMEM 838 855 Helical; Name=8. {ECO:0000255}.; TRANSMEM 875 895 Helical; Name=9. {ECO:0000255}.; TRANSMEM 906 926 Helical; Name=10. {ECO:0000255}.	10
180	330	P20648	ATP4A_HUMAN	reviewed	Potassium-transporting ATPase alpha chain 1 (EC 3.6.3.10) (Gastric H(+)/K(+) ATPase subunit alpha) (Proton pump)	ATP4A	ATP4A	1035	TRANSMEM 99 119 Helical. {ECO:0000255}.; TRANSMEM 143 163 Helical. {ECO:0000255}.; TRANSMEM 300 319 Helical. {ECO:0000255}.; TRANSMEM 332 349 Helical. {ECO:0000255}.; TRANSMEM 784 803 Helical. {ECO:0000255}.; TRANSMEM 814 834 Helical. {ECO:0000255}.; TRANSMEM 855 877 Helical. {ECO:0000255}.; TRANSMEM 930 949 Helical. {ECO:0000255}.; TRANSMEM 964 982 Helical. {ECO:0000255}.; TRANSMEM 998 1018 Helical. {ECO:0000255}.	10
181	332	E7EQ97	E7EQ97_HUMAN	unreviewed	ATP synthase F(0) complex subunit C1, mitochondrial	ATP5MC1	ATP5MC1	110	TRANSMEM 43 69 Helical. {ECO:0000256|RuleBase:RU004221}.; TRANSMEM 81 109 Helical. {ECO:0000256|RuleBase:RU004221}.	2
182	333	Q06055	AT5G2_HUMAN	reviewed	ATP synthase F(0) complex subunit C2, mitochondrial (ATP synthase lipid-binding protein) (ATP synthase membrane subunit c locus 2) (ATP synthase proteolipid P2) (ATP synthase proton-transporting mitochondrial F(0) complex subunit C2) (ATPase protein 9) (ATPase subunit c)	ATP5MC2	ATP5MC2 ATP5G2 PSEC0033	141	TRANSMEM 82 102 Helical. {ECO:0000255}.; TRANSMEM 117 137 Helical. {ECO:0000255}.	2
183	334	P48201	AT5G3_HUMAN	reviewed	ATP synthase F(0) complex subunit C3, mitochondrial (ATP synthase lipid-binding protein) (ATP synthase membrane subunit c locus 3) (ATP synthase proteolipid P3) (ATP synthase proton-transporting mitochondrial F(0) complex subunit C3) (ATPase protein 9) (ATPase subunit c)	ATP5MC3	ATP5MC3 ATP5G3	142	TRANSMEM 83 103 Helical. {ECO:0000255}.; TRANSMEM 118 138 Helical. {ECO:0000255}.	2
184	338	Q5QNZ2	Q5QNZ2_HUMAN	unreviewed	ATP synthase F(0) complex subunit B1, mitochondrial	ATP5PB	ATP5PB	195	TRANSMEM 5 25 Helical. {ECO:0000256|SAM:Phobius}.; TRANSMEM 31 52 Helical. {ECO:0000256|SAM:Phobius}.	2
185	344	A0A2R8Y6X9	A0A2R8Y6X9_HUMAN	unreviewed	V-type proton ATPase subunit a	ATP6V0A4	ATP6V0A4	582	TRANSMEM 145 169 Helical. {ECO:0000256|RuleBase:RU361189}.; TRANSMEM 189 208 Helical. {ECO:0000256|RuleBase:RU361189}.; TRANSMEM 287 308 Helical. {ECO:0000256|RuleBase:RU361189}.; TRANSMEM 314 338 Helical. {ECO:0000256|RuleBase:RU361189}.; TRANSMEM 384 403 Helical. {ECO:0000256|RuleBase:RU361189}.; TRANSMEM 513 538 Helical. {ECO:0000256|RuleBase:RU361189}.	6
186	345	Q99437	VATO_HUMAN	reviewed	V-type proton ATPase 21 kDa proteolipid subunit (V-ATPase 21 kDa proteolipid subunit) (Vacuolar proton pump 21 kDa proteolipid subunit) (hATPL)	ATP6V0B	ATP6V0B ATP6F	205	TRANSMEM 4 24 Helical. {ECO:0000255}.; TRANSMEM 52 72 Helical. {ECO:0000255}.; TRANSMEM 91 111 Helical. {ECO:0000255}.; TRANSMEM 138 158 Helical. {ECO:0000255}.; TRANSMEM 176 196 Helical. {ECO:0000255}.	5
187	346	P27449	VATL_HUMAN	reviewed	V-type proton ATPase 16 kDa proteolipid subunit (V-ATPase 16 kDa proteolipid subunit) (Vacuolar proton pump 16 kDa proteolipid subunit)	ATP6V0C	ATP6V0C ATP6C ATP6L ATPL	155	TRANSMEM 11 33 Helical. {ECO:0000255}.; TRANSMEM 56 76 Helical. {ECO:0000255}.; TRANSMEM 93 114 Helical. {ECO:0000255}.; TRANSMEM 132 152 Helical. {ECO:0000255}.	4
188	348	E9PAS2	E9PAS2_HUMAN	unreviewed	V-type proton ATPase subunit e 2	ATP6V0E2	ATP6V0E2	213	TRANSMEM 55 77 Helical. {ECO:0000256|SAM:Phobius}.; TRANSMEM 84 105 Helical. {ECO:0000256|SAM:Phobius}.	2
189	349	Q04656	ATP7A_HUMAN	reviewed	Copper-transporting ATPase 1 (EC 7.2.2.8) (Copper pump 1) (Menkes disease-associated protein)	ATP7A	ATP7A MC1 MNK	1500	TRANSMEM 654 675 Helical. {ECO:0000255}.; TRANSMEM 715 734 Helical. {ECO:0000255}.; TRANSMEM 742 762 Helical. {ECO:0000255}.; TRANSMEM 782 802 Helical. {ECO:0000255}.; TRANSMEM 937 959 Helical. {ECO:0000255}.; TRANSMEM 990 1011 Helical. {ECO:0000255}.; TRANSMEM 1357 1374 Helical. {ECO:0000255}.; TRANSMEM 1386 1405 Helical. {ECO:0000255}.	8
190	350	F5H562	F5H562_HUMAN	unreviewed	Copper-transporting ATPase 2	ATP7B	ATP7B	1035	TRANSMEM 493 520 Helical. {ECO:0000256|RuleBase:RU362081}.; TRANSMEM 895 917 Helical. {ECO:0000256|RuleBase:RU362081}.	2
191	351	Q9Y2Q0	AT8A1_HUMAN	reviewed	Phospholipid-transporting ATPase IA (EC 7.6.2.1) (ATPase class I type 8A member 1) (Chromaffin granule ATPase II) (P4-ATPase flippase complex alpha subunit ATP8A1)	ATP8A1	ATP8A1 ATPIA	1164	TRANSMEM 66 86 Helical. {ECO:0000255}.; TRANSMEM 93 115 Helical. {ECO:0000255}.; TRANSMEM 298 319 Helical. {ECO:0000255}.; TRANSMEM 345 366 Helical. {ECO:0000255}.; TRANSMEM 858 878 Helical. {ECO:0000255}.; TRANSMEM 891 910 Helical. {ECO:0000255}.; TRANSMEM 941 962 Helical. {ECO:0000255}.; TRANSMEM 977 999 Helical. {ECO:0000255}.; TRANSMEM 1006 1026 Helical. {ECO:0000255}.; TRANSMEM 1045 1070 Helical. {ECO:0000255}.	10
192	352	F8W9B3	F8W9B3_HUMAN	unreviewed	Phospholipid-transporting ATPase (EC 7.6.2.1)	ATP8A2	ATP8A2	643	TRANSMEM 157 178 Helical. {ECO:0000256|RuleBase:RU362033}.; TRANSMEM 199 222 Helical. {ECO:0000256|RuleBase:RU362033}.	2
193	353	O43520	AT8B1_HUMAN	reviewed	Phospholipid-transporting ATPase IC (EC 7.6.2.1) (ATPase class I type 8B member 1) (Familial intrahepatic cholestasis type 1) (P4-ATPase flippase complex alpha subunit ATP8B1)	ATP8B1	ATP8B1 ATPIC FIC1 PFIC	1251	TRANSMEM 109 130 Helical. {ECO:0000255}.; TRANSMEM 137 156 Helical. {ECO:0000255}.; TRANSMEM 341 362 Helical. {ECO:0000255}.; TRANSMEM 390 411 Helical. {ECO:0000255}.; TRANSMEM 950 970 Helical. {ECO:0000255}.; TRANSMEM 983 1002 Helical. {ECO:0000255}.; TRANSMEM 1033 1054 Helical. {ECO:0000255}.; TRANSMEM 1069 1091 Helical. {ECO:0000255}.; TRANSMEM 1098 1118 Helical. {ECO:0000255}.; TRANSMEM 1139 1163 Helical. {ECO:0000255}.	10
194	354	P98198	AT8B2_HUMAN	reviewed	Phospholipid-transporting ATPase ID (EC 7.6.2.1) (ATPase class I type 8B member 2) (P4-ATPase flippase complex alpha subunit ATP8B2)	ATP8B2	ATP8B2 ATPID KIAA1137	1209	TRANSMEM 65 86 Helical. {ECO:0000255}.; TRANSMEM 93 112 Helical. {ECO:0000255}.; TRANSMEM 296 317 Helical. {ECO:0000255}.; TRANSMEM 347 368 Helical. {ECO:0000255}.; TRANSMEM 890 910 Helical. {ECO:0000255}.; TRANSMEM 923 942 Helical. {ECO:0000255}.; TRANSMEM 973 994 Helical. {ECO:0000255}.; TRANSMEM 1009 1031 Helical. {ECO:0000255}.; TRANSMEM 1038 1058 Helical. {ECO:0000255}.; TRANSMEM 1079 1103 Helical. {ECO:0000255}.	10
195	355	O60423	AT8B3_HUMAN	reviewed	Phospholipid-transporting ATPase IK (EC 7.6.2.1) (ATPase class I type 8B member 3)	ATP8B3	ATP8B3 ATP1K FOS37502_2	1300	TRANSMEM 150 171 Helical. {ECO:0000255}.; TRANSMEM 178 197 Helical. {ECO:0000255}.; TRANSMEM 382 403 Helical. {ECO:0000255}.; TRANSMEM 431 452 Helical. {ECO:0000255}.; TRANSMEM 996 1016 Helical. {ECO:0000255}.; TRANSMEM 1029 1048 Helical. {ECO:0000255}.; TRANSMEM 1079 1100 Helical. {ECO:0000255}.; TRANSMEM 1113 1135 Helical. {ECO:0000255}.; TRANSMEM 1142 1162 Helical. {ECO:0000255}.; TRANSMEM 1183 1207 Helical. {ECO:0000255}.	10
196	356	H0YMP8	H0YMP8_HUMAN	unreviewed	Phospholipid-transporting ATPase (EC 7.6.2.1)	ATP8B4	ATP8B4	717	TRANSMEM 276 298 Helical. {ECO:0000256|RuleBase:RU362033}.; TRANSMEM 318 344 Helical. {ECO:0000256|RuleBase:RU362033}.	2
197	357	A0A0A0MR22	A0A0A0MR22_HUMAN	unreviewed	Phospholipid-transporting ATPase (EC 7.6.2.1)	ATP9A	ATP9A	911	TRANSMEM 50 72 Helical. {ECO:0000256|RuleBase:RU362033}.; TRANSMEM 84 103 Helical. {ECO:0000256|RuleBase:RU362033}.; TRANSMEM 162 186 Helical. {ECO:0000256|RuleBase:RU362033}.; TRANSMEM 192 211 Helical. {ECO:0000256|RuleBase:RU362033}.; TRANSMEM 710 730 Helical. {ECO:0000256|RuleBase:RU362033}.; TRANSMEM 736 758 Helical. {ECO:0000256|RuleBase:RU362033}.; TRANSMEM 788 808 Helical. {ECO:0000256|RuleBase:RU362033}.; TRANSMEM 814 835 Helical. {ECO:0000256|RuleBase:RU362033}.; TRANSMEM 842 862 Helical. {ECO:0000256|RuleBase:RU362033}.; TRANSMEM 868 894 Helical. {ECO:0000256|RuleBase:RU362033}.	10
198	365	P37288	V1AR_HUMAN	reviewed	Vasopressin V1a receptor (V1aR) (AVPR V1a) (Antidiuretic hormone receptor 1a) (Vascular/hepatic-type arginine vasopressin receptor)	AVPR1A	AVPR1A AVPR1	418	TRANSMEM 53 76 Helical; Name=1. {ECO:0000255}.; TRANSMEM 89 110 Helical; Name=2. {ECO:0000255}.; TRANSMEM 126 147 Helical; Name=3. {ECO:0000255}.; TRANSMEM 169 190 Helical; Name=4. {ECO:0000255}.; TRANSMEM 219 239 Helical; Name=5. {ECO:0000255}.; TRANSMEM 294 313 Helical; Name=6. {ECO:0000255}.; TRANSMEM 332 351 Helical; Name=7. {ECO:0000255}.	7
199	366	P47901	V1BR_HUMAN	reviewed	Vasopressin V1b receptor (V1bR) (AVPR V1b) (AVPR V3) (Antidiuretic hormone receptor 1b) (Vasopressin V3 receptor)	AVPR1B	AVPR1B AVPR3 VPR3	424	TRANSMEM 36 59 Helical; Name=1. {ECO:0000255}.; TRANSMEM 72 93 Helical; Name=2. {ECO:0000255}.; TRANSMEM 109 130 Helical; Name=3. {ECO:0000255}.; TRANSMEM 152 173 Helical; Name=4. {ECO:0000255}.; TRANSMEM 202 222 Helical; Name=5. {ECO:0000255}.; TRANSMEM 284 303 Helical; Name=6. {ECO:0000255}.; TRANSMEM 322 341 Helical; Name=7. {ECO:0000255}.	7
200	367	P30518	V2R_HUMAN	reviewed	Vasopressin V2 receptor (V2R) (AVPR V2) (Antidiuretic hormone receptor) (Renal-type arginine vasopressin receptor)	AVPR2	AVPR2 ADHR DIR DIR3 V2R	371	TRANSMEM 39 63 Helical; Name=1. {ECO:0000255}.; TRANSMEM 78 98 Helical; Name=2. {ECO:0000255}.; TRANSMEM 114 135 Helical; Name=3. {ECO:0000255}.; TRANSMEM 160 180 Helical; Name=4. {ECO:0000255}.; TRANSMEM 201 220 Helical; Name=5. {ECO:0000255}.; TRANSMEM 272 293 Helical; Name=6. {ECO:0000255}.; TRANSMEM 309 328 Helical; Name=7. {ECO:0000255}.	7
201	368	Q58HT5	AWAT1_HUMAN	reviewed	Acyl-CoA wax alcohol acyltransferase 1 (EC 2.3.1.75) (Diacylglycerol O-acyltransferase 2-like protein 3) (Diacylglycerol acyltransferase 2) (Long-chain-alcohol O-fatty-acyltransferase 1)	AWAT1	AWAT1 DGA2 DGAT2L3	328	TRANSMEM 12 32 Helical. {ECO:0000255}.; TRANSMEM 34 53 Helical. {ECO:0000255}.	2
202	411	A0A2R8Y5M6	A0A2R8Y5M6_HUMAN	unreviewed	B-cell receptor-associated protein 31	BCAP31	BCAP31	211	TRANSMEM 6 28 Helical. {ECO:0000256|SAM:Phobius}.; TRANSMEM 40 64 Helical. {ECO:0000256|SAM:Phobius}.; TRANSMEM 103 120 Helical. {ECO:0000256|SAM:Phobius}.	3
203	418	P46663	BKRB1_HUMAN	reviewed	B1 bradykinin receptor (B1R) (BK-1 receptor)	BDKRB1	BDKRB1 BRADYB1	353	TRANSMEM 41 64 Helical; Name=1. {ECO:0000255}.; TRANSMEM 74 98 Helical; Name=2. {ECO:0000255}.; TRANSMEM 112 133 Helical; Name=3. {ECO:0000255}.; TRANSMEM 156 178 Helical; Name=4. {ECO:0000255}.; TRANSMEM 200 226 Helical; Name=5. {ECO:0000255}.; TRANSMEM 248 272 Helical; Name=6. {ECO:0000255}.; TRANSMEM 292 314 Helical; Name=7. {ECO:0000255}.	7
204	419	P30411	BKRB2_HUMAN	reviewed	B2 bradykinin receptor (B2R) (BK-2 receptor)	BDKRB2	BDKRB2 BKR2	391	TRANSMEM 61 84 Helical; Name=1. {ECO:0000255}.; TRANSMEM 94 118 Helical; Name=2. {ECO:0000255}.; TRANSMEM 132 153 Helical; Name=3. {ECO:0000255}.; TRANSMEM 176 198 Helical; Name=4. {ECO:0000255}.; TRANSMEM 222 248 Helical; Name=5. {ECO:0000255}.; TRANSMEM 268 292 Helical; Name=6. {ECO:0000255}.; TRANSMEM 312 335 Helical; Name=7. {ECO:0000255}.	7
205	421	O76090	BEST1_HUMAN	reviewed	Bestrophin-1 (TU15B) (Vitelliform macular dystrophy protein 2)	BEST1	BEST1 VMD2	585	TRANSMEM 26 46 Helical. {ECO:0000255}.; TRANSMEM 71 91 Helical. {ECO:0000255}.; TRANSMEM 179 199 Helical. {ECO:0000255}.; TRANSMEM 271 291 Helical. {ECO:0000255}.	4
206	422	Q8NFU1	BEST2_HUMAN	reviewed	Bestrophin-2 (Vitelliform macular dystrophy 2-like protein 1)	BEST2	BEST2 VMD2L1	509	TRANSMEM 26 46 Helical. {ECO:0000255}.; TRANSMEM 71 91 Helical. {ECO:0000255}.; TRANSMEM 179 199 Helical. {ECO:0000255}.; TRANSMEM 271 291 Helical. {ECO:0000255}.	4
207	423	Q8N1M1	BEST3_HUMAN	reviewed	Bestrophin-3 (Vitelliform macular dystrophy 2-like protein 3)	BEST3	BEST3 VMD2L3	668	TRANSMEM 26 46 Helical. {ECO:0000255}.; TRANSMEM 71 91 Helical. {ECO:0000255}.; TRANSMEM 179 199 Helical. {ECO:0000255}.; TRANSMEM 271 291 Helical. {ECO:0000255}.	4
208	424	Q8NFU0	BEST4_HUMAN	reviewed	Bestrophin-4 (Vitelliform macular dystrophy 2-like protein 2)	BEST4	BEST4 VMD2L2	473	TRANSMEM 26 46 Helical. {ECO:0000255}.; TRANSMEM 71 91 Helical. {ECO:0000255}.; TRANSMEM 179 199 Helical. {ECO:0000255}.; TRANSMEM 286 306 Helical. {ECO:0000255}.	4
209	427	Q9NZS9	BFAR_HUMAN	reviewed	Bifunctional apoptosis regulator (RING finger protein 47)	BFAR	BFAR BAR RNF47	450	TRANSMEM 141 161 Helical. {ECO:0000255}.; TRANSMEM 332 352 Helical. {ECO:0000255}.; TRANSMEM 361 381 Helical. {ECO:0000255}.; TRANSMEM 405 425 Helical. {ECO:0000255}.	4
210	429	P62952	BLCAP_HUMAN	reviewed	Bladder cancer-associated protein (Bladder cancer 10 kDa protein) (Bc10)	BLCAP	BLCAP BC10	87	TRANSMEM 19 39 Helical. {ECO:0000255}.; TRANSMEM 43 63 Helical. {ECO:0000255}.	2
211	434	H7C096	H7C096_HUMAN	unreviewed	BCL2/adenovirus E1B 19 kDa protein-interacting protein 2 (Fragment)	BNIP2	BNIP2	204	TRANSMEM 37 56 Helical. {ECO:0000256|SAM:Phobius}.; TRANSMEM 68 89 Helical. {ECO:0000256|SAM:Phobius}.	2
212	440	O95415	BRI3_HUMAN	reviewed	Brain protein I3 (pRGR2)	BRI3	BRI3	125	TRANSMEM 67 86 Helical. {ECO:0000255}.; TRANSMEM 92 112 Helical. {ECO:0000255}.	2
213	441	Q8WY22	BRI3B_HUMAN	reviewed	BRI3-binding protein (I3-binding protein) (Cervical cancer 1 proto-oncogene-binding protein KG19) (HCCRBP-1)	BRI3BP	BRI3BP KG19	251	TRANSMEM 13 33 Helical. {ECO:0000255}.; TRANSMEM 125 145 Helical. {ECO:0000255}.; TRANSMEM 146 166 Helical. {ECO:0000255}.; TRANSMEM 185 205 Helical. {ECO:0000255}.	4
214	443	P32247	BRS3_HUMAN	reviewed	Bombesin receptor subtype-3 (BRS-3)	BRS3	BRS3	399	TRANSMEM 42 63 Helical; Name=1. {ECO:0000255}.; TRANSMEM 83 103 Helical; Name=2. {ECO:0000255}.; TRANSMEM 122 143 Helical; Name=3. {ECO:0000255}.; TRANSMEM 164 184 Helical; Name=4. {ECO:0000255}.; TRANSMEM 221 241 Helical; Name=5. {ECO:0000255}.; TRANSMEM 273 293 Helical; Name=6. {ECO:0000255}.; TRANSMEM 314 333 Helical; Name=7. {ECO:0000255}.	7
215	444	Q96G97	BSCL2_HUMAN	reviewed	Seipin (Bernardinelli-Seip congenital lipodystrophy type 2 protein)	BSCL2	BSCL2	398	TRANSMEM 27 47 Helical. {ECO:0000255}.; TRANSMEM 243 263 Helical. {ECO:0000255}.	2
216	446	Q8WZ55	BSND_HUMAN	reviewed	Barttin	BSND	BSND BART	320	TRANSMEM 6 26 Helical. {ECO:0000255}.; TRANSMEM 33 53 Helical. {ECO:0000255}.	2
217	463	Q8NE79	POPD1_HUMAN	reviewed	Blood vessel epicardial substance (hBVES) (Popeye domain-containing protein 1) (Popeye protein 1)	BVES	BVES POP1 POPDC1	360	TRANSMEM 49 69 Helical. {ECO:0000255}.; TRANSMEM 71 91 Helical. {ECO:0000255}.; TRANSMEM 93 113 Helical. {ECO:0000255}.	3
218	499	F5GZE6	F5GZE6_HUMAN	unreviewed	C3a anaphylatoxin chemotactic receptor (Fragment)	C3AR1	C3AR1	146	TRANSMEM 23 47 Helical. {ECO:0000256|SAM:Phobius}.; TRANSMEM 59 77 Helical. {ECO:0000256|SAM:Phobius}.; TRANSMEM 97 118 Helical. {ECO:0000256|SAM:Phobius}.	3
219	503	H7C5J7	H7C5J7_HUMAN	unreviewed	Chromosome 3 open reading frame 52 (Fragment)	C3orf52	C3orf52	241	TRANSMEM 58 84 Helical. {ECO:0000256|SAM:Phobius}.; TRANSMEM 216 233 Helical. {ECO:0000256|SAM:Phobius}.	2
220	506	P21730	C5AR1_HUMAN	reviewed	C5a anaphylatoxin chemotactic receptor 1 (C5a anaphylatoxin chemotactic receptor) (C5a-R) (C5aR) (CD antigen CD88)	C5AR1	C5AR1 C5AR C5R1	350	TRANSMEM 38 64 Helical; Name=1. {ECO:0000269|PubMed:29300009}.; TRANSMEM 70 93 Helical; Name=2. {ECO:0000269|PubMed:29300009}.; TRANSMEM 111 132 Helical; Name=3. {ECO:0000269|PubMed:29300009}.; TRANSMEM 154 174 Helical; Name=4. {ECO:0000269|PubMed:29300009}.; TRANSMEM 201 226 Helical; Name=5. {ECO:0000269|PubMed:29300009}.; TRANSMEM 243 265 Helical; Name=6. {ECO:0000269|PubMed:29300009}.; TRANSMEM 283 303 Helical; Name=7. {ECO:0000269|PubMed:29300009}.	7
221	507	Q9P296	C5AR2_HUMAN	reviewed	C5a anaphylatoxin chemotactic receptor 2 (Complement component 5a receptor 2) (G-protein coupled receptor 77)	C5AR2	C5AR2 C5L2 GPR77	337	TRANSMEM 39 61 Helical; Name=1. {ECO:0000255}.; TRANSMEM 73 95 Helical; Name=2. {ECO:0000255}.; TRANSMEM 115 137 Helical; Name=3. {ECO:0000255}.; TRANSMEM 150 172 Helical; Name=4. {ECO:0000255}.; TRANSMEM 203 225 Helical; Name=5. {ECO:0000255}.; TRANSMEM 238 260 Helical; Name=6. {ECO:0000255}.; TRANSMEM 275 294 Helical; Name=7. {ECO:0000255}.	7
222	509	H7C4U4	H7C4U4_HUMAN	unreviewed	Uncharacterized protein C6orf136 (Fragment)	C6orf136	C6orf136	104	TRANSMEM 12 31 Helical. {ECO:0000256|SAM:Phobius}.; TRANSMEM 51 68 Helical. {ECO:0000256|SAM:Phobius}.	2
223	514	P02748	CO9_HUMAN	reviewed	Complement component C9 [Cleaved into: Complement component C9a; Complement component C9b]	C9	C9	559	TRANSMEM 314 330 Beta stranded. {ECO:0000255}.; TRANSMEM 335 354 Beta stranded. {ECO:0000255}.	2
224	522	Q9UGQ2	FLOWR_HUMAN	reviewed	Calcium channel flower homolog (Calcium channel flower domain-containing protein 1)	CACFD1	CACFD1 C9orf7 PSEC0107 PSEC0248 UNQ3071/PRO9903	172	TRANSMEM 33 53 Helical. {ECO:0000255}.; TRANSMEM 58 78 Helical. {ECO:0000255}.; TRANSMEM 103 123 Helical. {ECO:0000255}.	3
225	524	A0A384DVW2	A0A384DVW2_HUMAN	unreviewed	Voltage-dependent P/Q-type calcium channel subunit alpha	CACNA1A	CACNA1A	2261	TRANSMEM 102 119 Helical. {ECO:0000256|SAM:Phobius}.; TRANSMEM 139 159 Helical. {ECO:0000256|SAM:Phobius}.; TRANSMEM 222 245 Helical. {ECO:0000256|SAM:Phobius}.; TRANSMEM 337 359 Helical. {ECO:0000256|SAM:Phobius}.; TRANSMEM 488 507 Helical. {ECO:0000256|SAM:Phobius}.; TRANSMEM 519 539 Helical. {ECO:0000256|SAM:Phobius}.; TRANSMEM 614 636 Helical. {ECO:0000256|SAM:Phobius}.; TRANSMEM 690 714 Helical. {ECO:0000256|SAM:Phobius}.; TRANSMEM 1243 1262 Helical. {ECO:0000256|SAM:Phobius}.; TRANSMEM 1282 1303 Helical. {ECO:0000256|SAM:Phobius}.; TRANSMEM 1315 1332 Helical. {ECO:0000256|SAM:Phobius}.; TRANSMEM 1377 1399 Helical. {ECO:0000256|SAM:Phobius}.; TRANSMEM 1489 1514 Helical. {ECO:0000256|SAM:Phobius}.; TRANSMEM 1570 1588 Helical. {ECO:0000256|SAM:Phobius}.; TRANSMEM 1600 1623 Helical. {ECO:0000256|SAM:Phobius}.; TRANSMEM 1691 1709 Helical. {ECO:0000256|SAM:Phobius}.; TRANSMEM 1787 1811 Helical. {ECO:0000256|SAM:Phobius}.	17
226	526	A0A087WV93	A0A087WV93_HUMAN	unreviewed	Voltage-dependent L-type calcium channel subunit alpha-1C (Fragment)	CACNA1C	CACNA1C	144	TRANSMEM 12 30 Helical. {ECO:0000256|SAM:Phobius}.; TRANSMEM 51 74 Helical. {ECO:0000256|SAM:Phobius}.; TRANSMEM 125 143 Helical. {ECO:0000256|SAM:Phobius}.	3
227	527	A0A1B0GW98	A0A1B0GW98_HUMAN	unreviewed	Voltage-dependent L-type calcium channel subunit alpha-1D (Fragment)	CACNA1D	CACNA1D	453	TRANSMEM 108 131 Helical. {ECO:0000256|SAM:Phobius}.; TRANSMEM 199 223 Helical. {ECO:0000256|SAM:Phobius}.	2
228	528	E9PIE8	E9PIE8_HUMAN	unreviewed	Voltage-dependent R-type calcium channel subunit alpha (Fragment)	CACNA1E	CACNA1E	583	TRANSMEM 275 295 Helical. {ECO:0000256|SAM:Phobius}.; TRANSMEM 307 325 Helical. {ECO:0000256|SAM:Phobius}.; TRANSMEM 366 388 Helical. {ECO:0000256|SAM:Phobius}.; TRANSMEM 440 461 Helical. {ECO:0000256|SAM:Phobius}.; TRANSMEM 473 495 Helical. {ECO:0000256|SAM:Phobius}.	5
229	529	O60840	CAC1F_HUMAN	reviewed	Voltage-dependent L-type calcium channel subunit alpha-1F (Voltage-gated calcium channel subunit alpha Cav1.4)	CACNA1F	CACNA1F CACNAF1	1977	TRANSMEM 93 111 Helical; Name=S1 of repeat I. {ECO:0000255}.; TRANSMEM 130 149 Helical; Name=S2 of repeat I. {ECO:0000255}.; TRANSMEM 162 180 Helical; Name=S3 of repeat I. {ECO:0000255}.; TRANSMEM 202 220 Helical; Name=S4 of repeat I. {ECO:0000255}.; TRANSMEM 240 259 Helical; Name=S5 of repeat I. {ECO:0000255}.; TRANSMEM 348 372 Helical; Name=S6 of repeat I. {ECO:0000255}.; TRANSMEM 530 549 Helical; Name=S1 of repeat II. {ECO:0000255}.; TRANSMEM 565 583 Helical; Name=S2 of repeat II. {ECO:0000255}.; TRANSMEM 592 610 Helical; Name=S3 of repeat II. {ECO:0000255}.; TRANSMEM 621 639 Helical; Name=S4 of repeat II. {ECO:0000255}.; TRANSMEM 659 679 Helical; Name=S5 of repeat II. {ECO:0000255}.; TRANSMEM 734 758 Helical; Name=S6 of repeat II. {ECO:0000255}.; TRANSMEM 872 890 Helical; Name=S1 of repeat III. {ECO:0000255}.; TRANSMEM 907 926 Helical; Name=S2 of repeat III. {ECO:0000255}.; TRANSMEM 939 957 Helical; Name=S3 of repeat III. {ECO:0000255}.; TRANSMEM 964 983 Helical; Name=S4 of repeat III. {ECO:0000255}.; TRANSMEM 1003 1022 Helical; Name=S5 of repeat III. {ECO:0000255}.; TRANSMEM 1113 1133 Helical; Name=S6 of repeat III. {ECO:0000255}.; TRANSMEM 1191 1209 Helical; Name=S1 of repeat IV. {ECO:0000255}.; TRANSMEM 1225 1244 Helical; Name=S2 of repeat IV. {ECO:0000255}.; TRANSMEM 1252 1273 Helical; Name=S3 of repeat IV. {ECO:0000255}.; TRANSMEM 1291 1310 Helical; Name=S4 of repeat IV. {ECO:0000255}.; TRANSMEM 1330 1349 Helical; Name=S5 of repeat IV. {ECO:0000255}.; TRANSMEM 1417 1441 Helical; Name=S6 of repeat IV. {ECO:0000255}.	24
230	530	A0A0B4J1X2	A0A0B4J1X2_HUMAN	unreviewed	Voltage-dependent T-type calcium channel subunit alpha-1G	CACNA1G	CACNA1G	1555	TRANSMEM 122 142 Helical. {ECO:0000256|SAM:Phobius}.; TRANSMEM 214 237 Helical. {ECO:0000256|SAM:Phobius}.; TRANSMEM 342 363 Helical. {ECO:0000256|SAM:Phobius}.; TRANSMEM 369 394 Helical. {ECO:0000256|SAM:Phobius}.; TRANSMEM 744 762 Helical. {ECO:0000256|SAM:Phobius}.; TRANSMEM 774 795 Helical. {ECO:0000256|SAM:Phobius}.; TRANSMEM 865 884 Helical. {ECO:0000256|SAM:Phobius}.; TRANSMEM 941 964 Helical. {ECO:0000256|SAM:Phobius}.; TRANSMEM 1277 1295 Helical. {ECO:0000256|SAM:Phobius}.; TRANSMEM 1315 1336 Helical. {ECO:0000256|SAM:Phobius}.; TRANSMEM 1348 1367 Helical. {ECO:0000256|SAM:Phobius}.; TRANSMEM 1412 1434 Helical. {ECO:0000256|SAM:Phobius}.	12
231	531	O95180	CAC1H_HUMAN	reviewed	Voltage-dependent T-type calcium channel subunit alpha-1H (Low-voltage-activated calcium channel alpha1 3.2 subunit) (Voltage-gated calcium channel subunit alpha Cav3.2)	CACNA1H	CACNA1H	2353	TRANSMEM 101 119 Helical; Name=S1 of repeat I. {ECO:0000255}.; TRANSMEM 142 160 Helical; Name=S2 of repeat I. {ECO:0000255}.; TRANSMEM 170 184 Helical; Name=S3 of repeat I. {ECO:0000255}.; TRANSMEM 194 212 Helical; Name=S4 of repeat I. {ECO:0000255}.; TRANSMEM 233 253 Helical; Name=S5 of repeat I. {ECO:0000255}.; TRANSMEM 395 419 Helical; Name=S6 of repeat I. {ECO:0000255}.; TRANSMEM 794 814 Helical; Name=S1 of repeat II. {ECO:0000255}.; TRANSMEM 828 849 Helical; Name=S2 of repeat II. {ECO:0000255}.; TRANSMEM 856 874 Helical; Name=S3 of repeat II. {ECO:0000255}.; TRANSMEM 883 906 Helical; Name=S4 of repeat II. {ECO:0000255}.; TRANSMEM 918 938 Helical; Name=S5 of repeat II. {ECO:0000255}.; TRANSMEM 991 1015 Helical; Name=S6 of repeat II. {ECO:0000255}.; TRANSMEM 1291 1313 Helical; Name=S1 of repeat III. {ECO:0000255}.; TRANSMEM 1332 1352 Helical; Name=S2 of repeat III. {ECO:0000255}.; TRANSMEM 1363 1382 Helical; Name=S3 of repeat III. {ECO:0000255}.; TRANSMEM 1397 1418 Helical; Name=S4 of repeat III. {ECO:0000255}.; TRANSMEM 1429 1452 Helical; Name=S5 of repeat III. {ECO:0000255}.; TRANSMEM 1530 1555 Helical; Name=S6 of repeat III. {ECO:0000255}.; TRANSMEM 1617 1637 Helical; Name=S1 of repeat IV. {ECO:0000255}.; TRANSMEM 1652 1673 Helical; Name=S2 of repeat IV. {ECO:0000255}.; TRANSMEM 1681 1699 Helical; Name=S3 of repeat IV. {ECO:0000255}.; TRANSMEM 1714 1737 Helical; Name=S4 of repeat IV. {ECO:0000255}.; TRANSMEM 1752 1772 Helical; Name=S5 of repeat IV. {ECO:0000255}.; TRANSMEM 1836 1863 Helical; Name=S6 of repeat IV. {ECO:0000255}.	24
232	532	Q9P0X4	CAC1I_HUMAN	reviewed	Voltage-dependent T-type calcium channel subunit alpha-1I (Voltage-gated calcium channel subunit alpha Cav3.3) (Ca(v)3.3)	CACNA1I	CACNA1I KIAA1120	2223	TRANSMEM 79 99 Helical; Name=S1 of repeat I. {ECO:0000255}.; TRANSMEM 121 141 Helical; Name=S2 of repeat I. {ECO:0000255}.; TRANSMEM 149 168 Helical; Name=S3 of repeat I. {ECO:0000255}.; TRANSMEM 174 191 Helical; Name=S4 of repeat I. {ECO:0000255}.; TRANSMEM 212 232 Helical; Name=S5 of repeat I. {ECO:0000255}.; TRANSMEM 378 398 Helical; Name=S6 of repeat I. {ECO:0000255}.; TRANSMEM 641 661 Helical; Name=S1 of repeat II. {ECO:0000255}.; TRANSMEM 677 697 Helical; Name=S2 of repeat II. {ECO:0000255}.; TRANSMEM 703 721 Helical; Name=S3 of repeat II. {ECO:0000255}.; TRANSMEM 730 753 Helical; Name=S4 of repeat II. {ECO:0000255}.; TRANSMEM 765 785 Helical; Name=S5 of repeat II. {ECO:0000255}.; TRANSMEM 842 862 Helical; Name=S6 of repeat II. {ECO:0000255}.; TRANSMEM 1167 1187 Helical; Name=S1 of repeat III. {ECO:0000255}.; TRANSMEM 1210 1230 Helical; Name=S2 of repeat III. {ECO:0000255}.; TRANSMEM 1245 1265 Helical; Name=S3 of repeat III. {ECO:0000255}.; TRANSMEM 1273 1294 Helical; Name=S4 of repeat III. {ECO:0000255}.; TRANSMEM 1305 1325 Helical; Name=S5 of repeat III. {ECO:0000255}.; TRANSMEM 1411 1431 Helical; Name=S6 of repeat III. {ECO:0000255}.; TRANSMEM 1486 1506 Helical; Name=S1 of repeat IV. {ECO:0000255}.; TRANSMEM 1523 1543 Helical; Name=S2 of repeat IV. {ECO:0000255}.; TRANSMEM 1557 1577 Helical; Name=S3 of repeat IV. {ECO:0000255}.; TRANSMEM 1584 1607 Helical; Name=S4 of repeat IV. {ECO:0000255}.; TRANSMEM 1622 1642 Helical; Name=S5 of repeat IV. {ECO:0000255}.; TRANSMEM 1710 1730 Helical; Name=S6 of repeat IV. {ECO:0000255}.	24
233	533	Q13698	CAC1S_HUMAN	reviewed	Voltage-dependent L-type calcium channel subunit alpha-1S (Calcium channel, L type, alpha-1 polypeptide, isoform 3, skeletal muscle) (Voltage-gated calcium channel subunit alpha Cav1.1)	CACNA1S	CACNA1S CACH1 CACN1 CACNL1A3	1873	TRANSMEM 52 70 Helical; Name=S1 of repeat I. {ECO:0000250|UniProtKB:P07293}.; TRANSMEM 86 106 Helical; Name=S2 of repeat I. {ECO:0000250|UniProtKB:P07293}.; TRANSMEM 116 136 Helical; Name=S3 of repeat I. {ECO:0000250|UniProtKB:P07293}.; TRANSMEM 161 179 Helical; Name=S4 of repeat I. {ECO:0000250|UniProtKB:P07293}.; TRANSMEM 197 218 Helical; Name=S5 of repeat I. {ECO:0000250|UniProtKB:P07293}.; TRANSMEM 310 330 Helical; Name=S6 of repeat I. {ECO:0000250|UniProtKB:P07293}.; TRANSMEM 433 451 Helical; Name=S1 of repeat II. {ECO:0000250|UniProtKB:P07293}.; TRANSMEM 463 483 Helical; Name=S2 of repeat II. {ECO:0000250|UniProtKB:P07293}.; TRANSMEM 495 514 Helical; Name=S3 of repeat II. {ECO:0000250|UniProtKB:P07293}.; TRANSMEM 524 542 Helical; Name=S4 of repeat II. {ECO:0000250|UniProtKB:P07293}.; TRANSMEM 562 581 Helical; Name=S5 of repeat II. {ECO:0000250|UniProtKB:P07293}.; TRANSMEM 634 653 Helical; Name=S6 of repeat II. {ECO:0000250|UniProtKB:P07293}.; TRANSMEM 800 818 Helical; Name=S1 of repeat III. {ECO:0000250|UniProtKB:P07293}.; TRANSMEM 831 850 Helical; Name=S2 of repeat III. {ECO:0000250|UniProtKB:P07293}.; TRANSMEM 867 885 Helical; Name=S3 of repeat III. {ECO:0000250|UniProtKB:P07293}.; TRANSMEM 893 911 Helical; Name=S4 of repeat III. {ECO:0000250|UniProtKB:P07293}.; TRANSMEM 931 950 Helical; Name=S5 of repeat III. {ECO:0000250|UniProtKB:P07293}.; TRANSMEM 1039 1060 Helical; Name=S6 of repeat III. {ECO:0000250|UniProtKB:P07293}.; TRANSMEM 1119 1140 Helical; Name=S1 of repeat IV. {ECO:0000250|UniProtKB:P07293}.; TRANSMEM 1149 1170 Helical; Name=S2 of repeat IV. {ECO:0000250|UniProtKB:P07293}.; TRANSMEM 1181 1200 Helical; Name=S3 of repeat IV. {ECO:0000250|UniProtKB:P07293}.; TRANSMEM 1232 1250 Helical; Name=S4 of repeat IV. {ECO:0000250|UniProtKB:P07293}.; TRANSMEM 1269 1289 Helical; Name=S5 of repeat IV. {ECO:0000250|UniProtKB:P07293}.; TRANSMEM 1357 1381 Helical; Name=S6 of repeat IV. {ECO:0000250|UniProtKB:P07293}.	24
234	538	Q06432	CCG1_HUMAN	reviewed	Voltage-dependent calcium channel gamma-1 subunit (Dihydropyridine-sensitive L-type, skeletal muscle calcium channel subunit gamma)	CACNG1	CACNG1 CACNLG	222	TRANSMEM 11 29 Helical. {ECO:0000250|UniProtKB:P19518}.; TRANSMEM 109 129 Helical. {ECO:0000250|UniProtKB:P19518}.; TRANSMEM 135 155 Helical. {ECO:0000250|UniProtKB:P19518}.; TRANSMEM 180 204 Helical. {ECO:0000250|UniProtKB:P19518}.	4
235	539	Q9Y698	CCG2_HUMAN	reviewed	Voltage-dependent calcium channel gamma-2 subunit (Neuronal voltage-gated calcium channel gamma-2 subunit) (Transmembrane AMPAR regulatory protein gamma-2) (TARP gamma-2)	CACNG2	CACNG2	323	TRANSMEM 10 30 Helical. {ECO:0000255}.; TRANSMEM 104 124 Helical. {ECO:0000255}.; TRANSMEM 134 154 Helical. {ECO:0000255}.; TRANSMEM 182 202 Helical. {ECO:0000255}.	4
236	540	O60359	CCG3_HUMAN	reviewed	Voltage-dependent calcium channel gamma-3 subunit (Neuronal voltage-gated calcium channel gamma-3 subunit) (Transmembrane AMPAR regulatory protein gamma-3) (TARP gamma-3)	CACNG3	CACNG3	315	TRANSMEM 8 28 Helical. {ECO:0000255}.; TRANSMEM 104 124 Helical. {ECO:0000255}.; TRANSMEM 135 155 Helical. {ECO:0000255}.; TRANSMEM 181 201 Helical. {ECO:0000255}.	4
237	541	Q9UBN1	CCG4_HUMAN	reviewed	Voltage-dependent calcium channel gamma-4 subunit (Neuronal voltage-gated calcium channel gamma-4 subunit) (Transmembrane AMPAR regulatory protein gamma-4) (TARP gamma-4)	CACNG4	CACNG4	327	TRANSMEM 10 30 Helical. {ECO:0000255}.; TRANSMEM 108 128 Helical. {ECO:0000255}.; TRANSMEM 137 157 Helical. {ECO:0000255}.; TRANSMEM 187 207 Helical. {ECO:0000255}.	4
238	542	Q9UF02	CCG5_HUMAN	reviewed	Voltage-dependent calcium channel gamma-5 subunit (Neuronal voltage-gated calcium channel gamma-5 subunit) (Transmembrane AMPAR regulatory protein gamma-5) (TARP gamma-5)	CACNG5	CACNG5	275	TRANSMEM 8 28 Helical. {ECO:0000255}.; TRANSMEM 103 123 Helical. {ECO:0000255}.; TRANSMEM 129 149 Helical. {ECO:0000255}.; TRANSMEM 176 196 Helical. {ECO:0000255}.	4
239	543	A6NFR2	A6NFR2_HUMAN	unreviewed	Voltage-dependent calcium channel gamma-6 subunit	CACNG6	CACNG6 hCG_1648888	214	TRANSMEM 41 63 Helical. {ECO:0000256|RuleBase:RU363085}.; TRANSMEM 173 195 Helical. {ECO:0000256|RuleBase:RU363085}.	2
240	544	P62955	CCG7_HUMAN	reviewed	Voltage-dependent calcium channel gamma-7 subunit (Neuronal voltage-gated calcium channel gamma-7 subunit) (Transmembrane AMPAR regulatory protein gamma-7) (TARP gamma-7)	CACNG7	CACNG7	275	TRANSMEM 8 28 Helical. {ECO:0000255}.; TRANSMEM 103 123 Helical. {ECO:0000255}.; TRANSMEM 129 149 Helical. {ECO:0000255}.; TRANSMEM 179 199 Helical. {ECO:0000255}.	4
241	545	Q8WXS5	CCG8_HUMAN	reviewed	Voltage-dependent calcium channel gamma-8 subunit (Neuronal voltage-gated calcium channel gamma-8 subunit) (Transmembrane AMPAR regulatory protein gamma-8) (TARP gamma-8)	CACNG8	CACNG8 CACNG6	425	TRANSMEM 19 39 Helical. {ECO:0000255}.; TRANSMEM 129 149 Helical. {ECO:0000255}.; TRANSMEM 158 178 Helical. {ECO:0000255}.; TRANSMEM 208 228 Helical. {ECO:0000255}.; TRANSMEM 318 338 Helical. {ECO:0000255}.	5
242	550	A0A0A0MSQ7	A0A0A0MSQ7_HUMAN	unreviewed	Calcitonin receptor (Calcitonin receptor, isoform CRA_a)	CALCR	CALCR hCG_17248	490	TRANSMEM 147 173 Helical. {ECO:0000256|SAM:Phobius}.; TRANSMEM 204 222 Helical. {ECO:0000256|SAM:Phobius}.; TRANSMEM 250 270 Helical. {ECO:0000256|SAM:Phobius}.; TRANSMEM 277 300 Helical. {ECO:0000256|SAM:Phobius}.; TRANSMEM 312 336 Helical. {ECO:0000256|SAM:Phobius}.; TRANSMEM 357 378 Helical. {ECO:0000256|SAM:Phobius}.; TRANSMEM 390 410 Helical. {ECO:0000256|SAM:Phobius}.	7
243	551	Q16602	CALRL_HUMAN	reviewed	Calcitonin gene-related peptide type 1 receptor (CGRP type 1 receptor) (Calcitonin receptor-like receptor)	CALCRL	CALCRL CGRPR	461	TRANSMEM 147 166 Helical; Name=1. {ECO:0000255}.; TRANSMEM 174 193 Helical; Name=2. {ECO:0000255}.; TRANSMEM 214 236 Helical; Name=3. {ECO:0000255}.; TRANSMEM 254 273 Helical; Name=4. {ECO:0000255}.; TRANSMEM 290 313 Helical; Name=5. {ECO:0000255}.; TRANSMEM 337 354 Helical; Name=6. {ECO:0000255}.; TRANSMEM 367 388 Helical; Name=7. {ECO:0000255}.	7
244	552	Q8IU99	CAHM1_HUMAN	reviewed	Calcium homeostasis modulator protein 1 (Protein FAM26C)	CALHM1	CALHM1 FAM26C	346	TRANSMEM 18 38 Helical. {ECO:0000255}.; TRANSMEM 51 71 Helical. {ECO:0000255}.; TRANSMEM 109 129 Helical. {ECO:0000255}.; TRANSMEM 182 202 Helical. {ECO:0000255}.	4
245	553	Q9HA72	CAHM2_HUMAN	reviewed	Calcium homeostasis modulator protein 2 (Protein FAM26B)	CALHM2	CALHM2 FAM26B	323	TRANSMEM 21 41 Helical. {ECO:0000255}.; TRANSMEM 55 75 Helical. {ECO:0000255}.; TRANSMEM 100 120 Helical. {ECO:0000255}.; TRANSMEM 185 205 Helical. {ECO:0000255}.	4
246	554	Q86XJ0	CAHM3_HUMAN	reviewed	Calcium homeostasis modulator protein 3 (Protein FAM26A)	CALHM3	CALHM3 FAM26A	344	TRANSMEM 17 37 Helical. {ECO:0000255}.; TRANSMEM 50 70 Helical. {ECO:0000255}.; TRANSMEM 108 128 Helical. {ECO:0000255}.; TRANSMEM 178 198 Helical. {ECO:0000255}.	4
247	555	Q5JW98	CAHM4_HUMAN	reviewed	Calcium homeostasis modulator protein 4 (Protein FAM26D)	CALHM4	CALHM4 C6orf78 FAM26D UNQ6481/PRO21277	314	TRANSMEM 16 36 Helical. {ECO:0000255}.; TRANSMEM 49 69 Helical. {ECO:0000255}.; TRANSMEM 104 124 Helical. {ECO:0000255}.; TRANSMEM 187 207 Helical. {ECO:0000255}.	4
248	556	Q8N5C1	CAHM5_HUMAN	reviewed	Calcium homeostasis modulator protein 5 (Protein FAM26E)	CALHM5	CALHM5 C6orf188 FAM26E	309	TRANSMEM 17 37 Helical. {ECO:0000255}.; TRANSMEM 49 69 Helical. {ECO:0000255}.; TRANSMEM 99 119 Helical. {ECO:0000255}.; TRANSMEM 181 201 Helical. {ECO:0000255}.	4
249	560	P49069	CAMLG_HUMAN	reviewed	Calcium signal-modulating cyclophilin ligand (CAML)	CAMLG	CAMLG CAML	296	TRANSMEM 190 210 Helical. {ECO:0000255}.; TRANSMEM 241 257 Helical. {ECO:0000255}.	2
250	565	Q96PB1	CASD1_HUMAN	reviewed	N-acetylneuraminate 9-O-acetyltransferase (EC 2.3.1.45) (CAS1 domain-containing protein 1) (Sialate O-acetyltransferase) (SOAT)	CASD1	CASD1 C7orf12 Nbla04196	797	TRANSMEM 19 39 Helical. {ECO:0000255}.; TRANSMEM 314 334 Helical. {ECO:0000255}.; TRANSMEM 364 384 Helical. {ECO:0000255}.; TRANSMEM 396 416 Helical. {ECO:0000255}.; TRANSMEM 440 460 Helical. {ECO:0000255}.; TRANSMEM 462 482 Helical. {ECO:0000255}.; TRANSMEM 487 507 Helical. {ECO:0000255}.; TRANSMEM 514 534 Helical. {ECO:0000255}.; TRANSMEM 548 568 Helical. {ECO:0000255}.; TRANSMEM 606 626 Helical. {ECO:0000255}.; TRANSMEM 639 659 Helical. {ECO:0000255}.; TRANSMEM 672 692 Helical. {ECO:0000255}.; TRANSMEM 699 719 Helical. {ECO:0000255}.; TRANSMEM 726 746 Helical. {ECO:0000255}.; TRANSMEM 771 791 Helical. {ECO:0000255}.	15
251	567	A0A1X7SBX3	A0A1X7SBX3_HUMAN	unreviewed	Extracellular calcium-sensing receptor	CASR	CASR	1001	TRANSMEM 535 560 Helical. {ECO:0000256|SAM:Phobius}.; TRANSMEM 572 593 Helical. {ECO:0000256|SAM:Phobius}.; TRANSMEM 605 627 Helical. {ECO:0000256|SAM:Phobius}.; TRANSMEM 648 667 Helical. {ECO:0000256|SAM:Phobius}.; TRANSMEM 693 715 Helical. {ECO:0000256|SAM:Phobius}.; TRANSMEM 727 749 Helical. {ECO:0000256|SAM:Phobius}.; TRANSMEM 755 777 Helical. {ECO:0000256|SAM:Phobius}.	7
252	568	Q8NEC5	CTSR1_HUMAN	reviewed	Cation channel sperm-associated protein 1 (CatSper1) (hCatSper)	CATSPER1	CATSPER1	780	TRANSMEM 446 466 Helical; Name=Segment S1. {ECO:0000255}.; TRANSMEM 486 506 Helical; Name=Segment S2. {ECO:0000255}.; TRANSMEM 516 536 Helical; Name=Segment S3. {ECO:0000255}.; TRANSMEM 542 562 Helical; Name=Segment S4. {ECO:0000255}.; TRANSMEM 580 600 Helical; Name=Segment S5. {ECO:0000255}.; TRANSMEM 647 667 Helical; Name=Segment S6. {ECO:0000255}.	6
253	569	Q96P56	CTSR2_HUMAN	reviewed	Cation channel sperm-associated protein 2 (CatSper2)	CATSPER2	CATSPER2	530	TRANSMEM 113 133 Helical; Name=Segment S1. {ECO:0000255}.; TRANSMEM 146 166 Helical; Name=Segment S2. {ECO:0000255}.; TRANSMEM 179 199 Helical; Name=Segment S3. {ECO:0000255}.; TRANSMEM 206 226 Helical; Name=Segment S4. {ECO:0000255}.; TRANSMEM 243 263 Helical; Name=Segment S5. {ECO:0000255}.; TRANSMEM 321 341 Helical; Name=Segment S6. {ECO:0000255}.	6
254	570	Q86XQ3	CTSR3_HUMAN	reviewed	Cation channel sperm-associated protein 3 (CatSper3) (Ca(v)-like protein) (One-repeat calcium channel-like protein)	CATSPER3	CATSPER3	398	TRANSMEM 51 71 Helical; Name=Segment S1. {ECO:0000255}.; TRANSMEM 79 100 Helical; Name=Segment S2. {ECO:0000255}.; TRANSMEM 116 136 Helical; Name=Segment S3. {ECO:0000255}.; TRANSMEM 142 161 Helical; Name=Segment S4. {ECO:0000255}.; TRANSMEM 180 200 Helical; Name=Segment S5. {ECO:0000255}.; TRANSMEM 249 269 Helical; Name=Segment S6. {ECO:0000255}.	6
255	571	Q7RTX7	CTSR4_HUMAN	reviewed	Cation channel sperm-associated protein 4 (CatSper4)	CATSPER4	CATSPER4	472	TRANSMEM 91 111 Helical; Name=Segment S1. {ECO:0000255}.; TRANSMEM 131 151 Helical; Name=Segment S2. {ECO:0000255}.; TRANSMEM 158 178 Helical; Name=Segment S3. {ECO:0000255}.; TRANSMEM 180 197 Helical; Name=Segment S4. {ECO:0000255}.; TRANSMEM 217 237 Helical; Name=Segment S5. {ECO:0000255}.; TRANSMEM 285 305 Helical; Name=Segment S6. {ECO:0000255}.	6
256	572	Q9H7T0	CTSRB_HUMAN	reviewed	Cation channel sperm-associated protein subunit beta (CatSper-beta)	CATSPERB	CATSPERB C14orf161	1116	TRANSMEM 4 24 Helical. {ECO:0000255}.; TRANSMEM 193 213 Helical. {ECO:0000255}.; TRANSMEM 244 264 Helical. {ECO:0000255}.; TRANSMEM 1058 1078 Helical. {ECO:0000255}.	4
257	588	Q96ER9	CCD51_HUMAN	reviewed	Coiled-coil domain-containing protein 51	CCDC51	CCDC51	411	TRANSMEM 202 222 Helical. {ECO:0000255}.; TRANSMEM 387 407 Helical. {ECO:0000255}.	2
258	591	P32238	CCKAR_HUMAN	reviewed	Cholecystokinin receptor type A (CCK-A receptor) (CCK-AR) (Cholecystokinin-1 receptor) (CCK1-R)	CCKAR	CCKAR CCKRA	428	TRANSMEM 42 67 Helical; Name=1. {ECO:0000255}.; TRANSMEM 78 104 Helical; Name=2. {ECO:0000255}.; TRANSMEM 116 137 Helical; Name=3. {ECO:0000255}.; TRANSMEM 158 178 Helical; Name=4. {ECO:0000255}.; TRANSMEM 211 234 Helical; Name=5. {ECO:0000255}.; TRANSMEM 314 334 Helical; Name=6. {ECO:0000255}.; TRANSMEM 350 373 Helical; Name=7. {ECO:0000255}.	7
259	592	P32239	GASR_HUMAN	reviewed	Gastrin/cholecystokinin type B receptor (CCK-B receptor) (CCK-BR) (Cholecystokinin-2 receptor) (CCK2-R)	CCKBR	CCKBR CCKRB	447	TRANSMEM 58 79 Helical; Name=1. {ECO:0000255}.; TRANSMEM 88 109 Helical; Name=2. {ECO:0000255}.; TRANSMEM 132 150 Helical; Name=3. {ECO:0000255}.; TRANSMEM 171 189 Helical; Name=4. {ECO:0000255}.; TRANSMEM 220 242 Helical; Name=5. {ECO:0000255}.; TRANSMEM 334 355 Helical; Name=6. {ECO:0000255}.; TRANSMEM 374 394 Helical; Name=7. {ECO:0000255}.	7
260	594	P32246	CCR1_HUMAN	reviewed	C-C chemokine receptor type 1 (C-C CKR-1) (CC-CKR-1) (CCR-1) (CCR1) (HM145) (LD78 receptor) (Macrophage inflammatory protein 1-alpha receptor) (MIP-1alpha-R) (RANTES-R) (CD antigen CD191)	CCR1	CCR1 CMKBR1 CMKR1 SCYAR1	355	TRANSMEM 35 60 Helical; Name=1. {ECO:0000255}.; TRANSMEM 65 91 Helical; Name=2. {ECO:0000255}.; TRANSMEM 108 129 Helical; Name=3. {ECO:0000255}.; TRANSMEM 147 171 Helical; Name=4. {ECO:0000255}.; TRANSMEM 198 223 Helical; Name=5. {ECO:0000255}.; TRANSMEM 240 264 Helical; Name=6. {ECO:0000255}.; TRANSMEM 282 305 Helical; Name=7. {ECO:0000255}.	7
261	596	P41597	CCR2_HUMAN	reviewed	C-C chemokine receptor type 2 (C-C CKR-2) (CC-CKR-2) (CCR-2) (CCR2) (Monocyte chemoattractant protein 1 receptor) (MCP-1-R) (CD antigen CD192)	CCR2	CCR2 CMKBR2	374	TRANSMEM 43 70 Helical; Name=1. {ECO:0000255}.; TRANSMEM 81 100 Helical; Name=2. {ECO:0000255}.; TRANSMEM 115 136 Helical; Name=3. {ECO:0000255}.; TRANSMEM 154 178 Helical; Name=4. {ECO:0000255}.; TRANSMEM 207 226 Helical; Name=5. {ECO:0000255}.; TRANSMEM 244 268 Helical; Name=6. {ECO:0000255}.; TRANSMEM 286 309 Helical; Name=7. {ECO:0000255}.	7
262	597	P51677	CCR3_HUMAN	reviewed	C-C chemokine receptor type 3 (C-C CKR-3) (CC-CKR-3) (CCR-3) (CCR3) (CKR3) (Eosinophil eotaxin receptor) (CD antigen CD193)	CCR3	CCR3 CMKBR3	355	TRANSMEM 35 62 Helical; Name=1. {ECO:0000255}.; TRANSMEM 73 93 Helical; Name=2. {ECO:0000255}.; TRANSMEM 108 129 Helical; Name=3. {ECO:0000255}.; TRANSMEM 147 171 Helical; Name=4. {ECO:0000255}.; TRANSMEM 204 223 Helical; Name=5. {ECO:0000255}.; TRANSMEM 240 264 Helical; Name=6. {ECO:0000255}.; TRANSMEM 282 305 Helical; Name=7. {ECO:0000255}.	7
263	598	P51679	CCR4_HUMAN	reviewed	C-C chemokine receptor type 4 (C-C CKR-4) (CC-CKR-4) (CCR-4) (CCR4) (K5-5) (CD antigen CD194)	CCR4	CCR4 CMKBR4	360	TRANSMEM 40 67 Helical; Name=1. {ECO:0000255}.; TRANSMEM 78 98 Helical; Name=2. {ECO:0000255}.; TRANSMEM 112 133 Helical; Name=3. {ECO:0000255}.; TRANSMEM 151 175 Helical; Name=4. {ECO:0000255}.; TRANSMEM 207 226 Helical; Name=5. {ECO:0000255}.; TRANSMEM 243 267 Helical; Name=6. {ECO:0000255}.; TRANSMEM 285 308 Helical; Name=7. {ECO:0000255}.	7
264	599	P51681	CCR5_HUMAN	reviewed	C-C chemokine receptor type 5 (C-C CKR-5) (CC-CKR-5) (CCR-5) (CCR5) (CHEMR13) (HIV-1 fusion coreceptor) (CD antigen CD195)	CCR5	CCR5 CMKBR5	352	TRANSMEM 31 58 Helical; Name=1. {ECO:0000255}.; TRANSMEM 69 89 Helical; Name=2. {ECO:0000255}.; TRANSMEM 103 124 Helical; Name=3. {ECO:0000255}.; TRANSMEM 142 166 Helical; Name=4. {ECO:0000255}.; TRANSMEM 199 218 Helical; Name=5. {ECO:0000255}.; TRANSMEM 236 260 Helical; Name=6. {ECO:0000255}.; TRANSMEM 278 301 Helical; Name=7. {ECO:0000255}.	7
265	600	P51684	CCR6_HUMAN	reviewed	C-C chemokine receptor type 6 (C-C CKR-6) (CC-CKR-6) (CCR-6) (Chemokine receptor-like 3) (CKR-L3) (DRY6) (G-protein coupled receptor 29) (GPR-CY4) (GPRCY4) (LARC receptor) (CD antigen CD196)	CCR6	CCR6 CKRL3 CMKBR6 GPR29 STRL22	374	TRANSMEM 48 74 Helical; Name=1. {ECO:0000255}.; TRANSMEM 84 104 Helical; Name=2. {ECO:0000255}.; TRANSMEM 120 141 Helical; Name=3. {ECO:0000255}.; TRANSMEM 160 180 Helical; Name=4. {ECO:0000255}.; TRANSMEM 212 238 Helical; Name=5. {ECO:0000255}.; TRANSMEM 255 279 Helical; Name=6. {ECO:0000255}.; TRANSMEM 304 321 Helical; Name=7. {ECO:0000255}.	7
266	601	J3KSS9	J3KSS9_HUMAN	unreviewed	C-C chemokine receptor type 7	CCR7	CCR7	372	TRANSMEM 53 78 Helical. {ECO:0000256|SAM:Phobius}.; TRANSMEM 90 110 Helical. {ECO:0000256|SAM:Phobius}.; TRANSMEM 116 144 Helical. {ECO:0000256|SAM:Phobius}.; TRANSMEM 165 185 Helical. {ECO:0000256|SAM:Phobius}.; TRANSMEM 219 243 Helical. {ECO:0000256|SAM:Phobius}.; TRANSMEM 255 273 Helical. {ECO:0000256|SAM:Phobius}.; TRANSMEM 304 323 Helical. {ECO:0000256|SAM:Phobius}.	7
267	602	P51685	CCR8_HUMAN	reviewed	C-C chemokine receptor type 8 (C-C CKR-8) (CC-CKR-8) (CCR-8) (CC chemokine receptor CHEMR1) (CMKBRL2) (Chemokine receptor-like 1) (CKR-L1) (GPR-CY6) (GPRCY6) (TER1) (CD antigen CDw198)	CCR8	CCR8 CKRL1 CMKBR8 CMKBRL2	355	TRANSMEM 36 63 Helical; Name=1. {ECO:0000255}.; TRANSMEM 74 93 Helical; Name=2. {ECO:0000255}.; TRANSMEM 108 129 Helical; Name=3. {ECO:0000255}.; TRANSMEM 147 171 Helical; Name=4. {ECO:0000255}.; TRANSMEM 203 222 Helical; Name=5. {ECO:0000255}.; TRANSMEM 239 263 Helical; Name=6. {ECO:0000255}.; TRANSMEM 281 304 Helical; Name=7. {ECO:0000255}.	7
268	603	P51686	CCR9_HUMAN	reviewed	C-C chemokine receptor type 9 (C-C CKR-9) (CC-CKR-9) (CCR-9) (G-protein coupled receptor 28) (GPR-9-6) (CD antigen CDw199)	CCR9	CCR9 GPR28	369	TRANSMEM 49 74 Helical; Name=1. {ECO:0000269|PubMed:27926729}.; TRANSMEM 86 109 Helical; Name=2. {ECO:0000269|PubMed:27926729}.; TRANSMEM 121 150 Helical; Name=3. {ECO:0000269|PubMed:27926729}.; TRANSMEM 160 185 Helical; Name=4. {ECO:0000269|PubMed:27926729}.; TRANSMEM 209 243 Helical; Name=5. {ECO:0000269|PubMed:27926729}.; TRANSMEM 249 283 Helical; Name=6. {ECO:0000269|PubMed:27926729}.; TRANSMEM 291 321 Helical; Name=7. {ECO:0000269|PubMed:27926729}.	7
269	604	C9JP23	C9JP23_HUMAN	unreviewed	C-C chemokine receptor-like 2 (Fragment)	CCRL2	CCRL2	217	TRANSMEM 40 64 Helical. {ECO:0000256|SAM:Phobius}.; TRANSMEM 76 95 Helical. {ECO:0000256|SAM:Phobius}.; TRANSMEM 107 126 Helical. {ECO:0000256|SAM:Phobius}.; TRANSMEM 147 170 Helical. {ECO:0000256|SAM:Phobius}.; TRANSMEM 195 216 Helical. {ECO:0000256|SAM:Phobius}.	5
270	607	P48509	CD151_HUMAN	reviewed	CD151 antigen (GP27) (Membrane glycoprotein SFA-1) (Platelet-endothelial tetraspan antigen 3) (PETA-3) (Tetraspanin-24) (Tspan-24) (CD antigen CD151)	CD151	CD151 TSPAN24	253	TRANSMEM 19 39 Helical. {ECO:0000255}.; TRANSMEM 58 78 Helical. {ECO:0000255}.; TRANSMEM 92 112 Helical. {ECO:0000255}.; TRANSMEM 222 242 Helical. {ECO:0000255}.	4
271	645	Q5JTA5	Q5JTA5_HUMAN	unreviewed	Hematopoietic progenitor cell antigen CD34	CD34	CD34	227	TRANSMEM 12 32 Helical. {ECO:0000256|SAM:Phobius}.; TRANSMEM 133 154 Helical. {ECO:0000256|SAM:Phobius}.	2
272	646	E7EU05	E7EU05_HUMAN	unreviewed	Platelet glycoprotein 4 (Fragment)	CD36	CD36	463	TRANSMEM 12 34 Helical. {ECO:0000256|SAM:Phobius}.; TRANSMEM 438 461 Helical. {ECO:0000256|SAM:Phobius}.	2
273	647	B7ZAN3	B7ZAN3_HUMAN	unreviewed	Tetraspanin	CD37	CD37	270	TRANSMEM 12 36 Helical. {ECO:0000256|RuleBase:RU361218}.; TRANSMEM 87 108 Helical. {ECO:0000256|RuleBase:RU361218}.; TRANSMEM 242 259 Helical. {ECO:0000256|RuleBase:RU361218}.	3
274	657	Q08722	CD47_HUMAN	reviewed	Leukocyte surface antigen CD47 (Antigenic surface determinant protein OA3) (Integrin-associated protein) (IAP) (Protein MER6) (CD antigen CD47)	CD47	CD47 MER6	323	TRANSMEM 142 162 Helical. {ECO:0000255}.; TRANSMEM 177 197 Helical. {ECO:0000255}.; TRANSMEM 208 228 Helical. {ECO:0000255}.; TRANSMEM 236 256 Helical. {ECO:0000255}.; TRANSMEM 269 289 Helical. {ECO:0000255}.	5
275	659	P19397	CD53_HUMAN	reviewed	Leukocyte surface antigen CD53 (Cell surface glycoprotein CD53) (Tetraspanin-25) (Tspan-25) (CD antigen CD53)	CD53	CD53 MOX44 TSPAN25	219	TRANSMEM 12 32 Helical. {ECO:0000255}.; TRANSMEM 55 69 Helical. {ECO:0000255}.; TRANSMEM 81 106 Helical. {ECO:0000255}.; TRANSMEM 182 206 Helical. {ECO:0000255}.	4
276	672	E9PQV4	E9PQV4_HUMAN	unreviewed	CD81 antigen (Fragment)	CD81	CD81	99	TRANSMEM 12 29 Helical. {ECO:0000256|SAM:Phobius}.; TRANSMEM 49 76 Helical. {ECO:0000256|SAM:Phobius}.	2
277	673	P27701	CD82_HUMAN	reviewed	CD82 antigen (C33 antigen) (IA4) (Inducible membrane protein R2) (Metastasis suppressor Kangai-1) (Suppressor of tumorigenicity 6 protein) (Tetraspanin-27) (Tspan-27) (CD antigen CD82)	CD82	CD82 KAI1 SAR2 ST6 TSPAN27	267	TRANSMEM 12 32 Helical. {ECO:0000255}.; TRANSMEM 54 72 Helical. {ECO:0000255}.; TRANSMEM 84 110 Helical. {ECO:0000255}.; TRANSMEM 229 250 Helical. {ECO:0000255}.	4
278	680	G8JLH6	G8JLH6_HUMAN	unreviewed	Tetraspanin	CD9	CD9	251	TRANSMEM 12 35 Helical. {ECO:0000256|RuleBase:RU361218}.; TRANSMEM 55 82 Helical. {ECO:0000256|RuleBase:RU361218}.; TRANSMEM 115 134 Helical. {ECO:0000256|RuleBase:RU361218}.; TRANSMEM 218 244 Helical. {ECO:0000256|RuleBase:RU361218}.	4
279	683	P48960	CD97_HUMAN	reviewed	CD97 antigen (Leukocyte antigen CD97) (CD antigen CD97) [Cleaved into: CD97 antigen subunit alpha; CD97 antigen subunit beta]	CD97	CD97	835	TRANSMEM 553 572 Helical; Name=1. {ECO:0000255}.; TRANSMEM 582 601 Helical; Name=2. {ECO:0000255}.; TRANSMEM 621 642 Helical; Name=3. {ECO:0000255}.; TRANSMEM 654 674 Helical; Name=4. {ECO:0000255}.; TRANSMEM 692 712 Helical; Name=5. {ECO:0000255}.; TRANSMEM 740 760 Helical; Name=6. {ECO:0000255}.; TRANSMEM 767 789 Helical; Name=7. {ECO:0000255}.	7
280	686	Q8IWY9	CDAN1_HUMAN	reviewed	Codanin-1	CDAN1	CDAN1 UNQ664/PRO1295	1227	TRANSMEM 312 332 Helical. {ECO:0000255}.; TRANSMEM 626 646 Helical. {ECO:0000255}.	2
281	690	H7C1J6	H7C1J6_HUMAN	unreviewed	Cell division cycle-associated 7-like protein (Fragment)	CDCA7L	CDCA7L	98	TRANSMEM 52 74 Helical. {ECO:0000256|SAM:Phobius}.; TRANSMEM 80 95 Helical. {ECO:0000256|SAM:Phobius}.	2
282	720	B3KY94	B3KY94_HUMAN	unreviewed	CDP-diacylglycerol--inositol 3-phosphatidyltransferase (cDNA FLJ16129 fis, clone BRACE2039823, highly similar to CDP-diacylglycerol--inositol3-phosphatidyltransferase)	CDIPT	CDIPT	237	TRANSMEM 164 183 Helical. {ECO:0000256|SAM:Phobius}.; TRANSMEM 195 219 Helical. {ECO:0000256|SAM:Phobius}.	2
283	725	Q92903	CDS1_HUMAN	reviewed	Phosphatidate cytidylyltransferase 1 (EC 2.7.7.41) (CDP-DAG synthase 1) (CDP-DG synthase 1) (CDP-diacylglycerol synthase 1) (CDS 1) (CDP-diglyceride pyrophosphorylase 1) (CDP-diglyceride synthase 1) (CTP:phosphatidate cytidylyltransferase 1)	CDS1	CDS1 CDS	461	TRANSMEM 96 116 Helical. {ECO:0000255}.; TRANSMEM 149 169 Helical. {ECO:0000255}.; TRANSMEM 183 203 Helical. {ECO:0000255}.; TRANSMEM 230 250 Helical. {ECO:0000255}.; TRANSMEM 279 299 Helical. {ECO:0000255}.; TRANSMEM 357 377 Helical. {ECO:0000255}.	6
284	726	O95674	CDS2_HUMAN	reviewed	Phosphatidate cytidylyltransferase 2 (EC 2.7.7.41) (CDP-DAG synthase 2) (CDP-DG synthase 2) (CDP-diacylglycerol synthase 2) (CDS 2) (CDP-diglyceride pyrophosphorylase 2) (CDP-diglyceride synthase 2) (CTP:phosphatidate cytidylyltransferase 2)	CDS2	CDS2	445	TRANSMEM 79 99 Helical. {ECO:0000255}.; TRANSMEM 132 152 Helical. {ECO:0000255}.; TRANSMEM 166 186 Helical. {ECO:0000255}.; TRANSMEM 213 233 Helical. {ECO:0000255}.; TRANSMEM 262 282 Helical. {ECO:0000255}.; TRANSMEM 340 360 Helical. {ECO:0000255}.	6
285	736	Q9NYQ6	CELR1_HUMAN	reviewed	Cadherin EGF LAG seven-pass G-type receptor 1 (Cadherin family member 9) (Flamingo homolog 2) (hFmi2)	CELSR1	CELSR1 CDHF9 FMI2	3014	TRANSMEM 2470 2490 Helical; Name=1. {ECO:0000255}.; TRANSMEM 2502 2522 Helical; Name=2. {ECO:0000255}.; TRANSMEM 2528 2548 Helical; Name=3. {ECO:0000255}.; TRANSMEM 2573 2593 Helical; Name=4. {ECO:0000255}.; TRANSMEM 2612 2632 Helical; Name=5. {ECO:0000255}.; TRANSMEM 2656 2676 Helical; Name=6. {ECO:0000255}.; TRANSMEM 2684 2704 Helical; Name=7. {ECO:0000255}.	7
286	737	Q9HCU4	CELR2_HUMAN	reviewed	Cadherin EGF LAG seven-pass G-type receptor 2 (Cadherin family member 10) (Epidermal growth factor-like protein 2) (EGF-like protein 2) (Flamingo homolog 3) (Multiple epidermal growth factor-like domains protein 3) (Multiple EGF-like domains protein 3)	CELSR2	CELSR2 CDHF10 EGFL2 KIAA0279 MEGF3	2923	TRANSMEM 2381 2401 Helical; Name=1. {ECO:0000255}.; TRANSMEM 2417 2437 Helical; Name=2. {ECO:0000255}.; TRANSMEM 2439 2459 Helical; Name=3. {ECO:0000255}.; TRANSMEM 2481 2501 Helical; Name=4. {ECO:0000255}.; TRANSMEM 2520 2540 Helical; Name=5. {ECO:0000255}.; TRANSMEM 2561 2581 Helical; Name=6. {ECO:0000255}.; TRANSMEM 2592 2612 Helical; Name=7. {ECO:0000255}.	7
287	738	Q9NYQ7	CELR3_HUMAN	reviewed	Cadherin EGF LAG seven-pass G-type receptor 3 (Cadherin family member 11) (Epidermal growth factor-like protein 1) (EGF-like protein 1) (Flamingo homolog 1) (hFmi1) (Multiple epidermal growth factor-like domains protein 2) (Multiple EGF-like domains protein 2)	CELSR3	CELSR3 CDHF11 EGFL1 FMI1 KIAA0812 MEGF2	3312	TRANSMEM 2541 2561 Helical; Name=1. {ECO:0000255}.; TRANSMEM 2573 2593 Helical; Name=2. {ECO:0000255}.; TRANSMEM 2602 2622 Helical; Name=3. {ECO:0000255}.; TRANSMEM 2644 2664 Helical; Name=4. {ECO:0000255}.; TRANSMEM 2682 2702 Helical; Name=5. {ECO:0000255}.; TRANSMEM 2726 2746 Helical; Name=6. {ECO:0000255}.; TRANSMEM 2754 2774 Helical; Name=7. {ECO:0000255}.	7
288	743	A0A0C4DGS9	A0A0C4DGS9_HUMAN	unreviewed	Choline/ethanolaminephosphotransferase 1	CEPT1	CEPT1	280	TRANSMEM 87 105 Helical. {ECO:0000256|SAM:Phobius}.; TRANSMEM 117 135 Helical. {ECO:0000256|SAM:Phobius}.; TRANSMEM 181 204 Helical. {ECO:0000256|SAM:Phobius}.; TRANSMEM 216 236 Helical. {ECO:0000256|SAM:Phobius}.; TRANSMEM 248 270 Helical. {ECO:0000256|SAM:Phobius}.	5
289	744	M0R0T2	M0R0T2_HUMAN	unreviewed	Ceramide synthase 1 (Fragment)	CERS1	CERS1	216	TRANSMEM 30 49 Helical. {ECO:0000256|SAM:Phobius}.; TRANSMEM 88 111 Helical. {ECO:0000256|SAM:Phobius}.; TRANSMEM 131 153 Helical. {ECO:0000256|SAM:Phobius}.	3
290	745	H0YLQ6	H0YLQ6_HUMAN	unreviewed	Ceramide synthase 2 (Fragment)	CERS2	CERS2	228	TRANSMEM 28 46 Helical. {ECO:0000256|SAM:Phobius}.; TRANSMEM 58 77 Helical. {ECO:0000256|SAM:Phobius}.; TRANSMEM 112 132 Helical. {ECO:0000256|SAM:Phobius}.; TRANSMEM 152 172 Helical. {ECO:0000256|SAM:Phobius}.	4
291	746	Q8IU89	CERS3_HUMAN	reviewed	Ceramide synthase 3 (CerS3) (EC 2.3.1.24) (Dihydroceramide synthase 3) (LAG1 longevity assurance homolog 3)	CERS3	CERS3 LASS3	383	TRANSMEM 32 52 Helical. {ECO:0000255}.; TRANSMEM 139 159 Helical. {ECO:0000255}.; TRANSMEM 174 194 Helical. {ECO:0000255}.; TRANSMEM 205 225 Helical. {ECO:0000255}.; TRANSMEM 264 284 Helical. {ECO:0000255}.; TRANSMEM 298 318 Helical. {ECO:0000255}.	6
292	747	Q9HA82	CERS4_HUMAN	reviewed	Ceramide synthase 4 (CerS4) (LAG1 longevity assurance homolog 4)	CERS4	CERS4 LASS4	394	TRANSMEM 32 52 Helical. {ECO:0000255}.; TRANSMEM 140 160 Helical. {ECO:0000255}.; TRANSMEM 179 199 Helical. {ECO:0000255}.; TRANSMEM 209 229 Helical. {ECO:0000255}.; TRANSMEM 260 280 Helical. {ECO:0000255}.; TRANSMEM 304 324 Helical. {ECO:0000255}.	6
293	748	H0YHG4	H0YHG4_HUMAN	unreviewed	Ceramide synthase 5 (Fragment)	CERS5	CERS5	136	TRANSMEM 12 35 Helical. {ECO:0000256|SAM:Phobius}.; TRANSMEM 74 93 Helical. {ECO:0000256|SAM:Phobius}.; TRANSMEM 113 134 Helical. {ECO:0000256|SAM:Phobius}.	3
294	749	Q6ZMG9	CERS6_HUMAN	reviewed	Ceramide synthase 6 (CerS6) (LAG1 longevity assurance homolog 6)	CERS6	CERS6 LASS6	384	TRANSMEM 35 55 Helical. {ECO:0000255}.; TRANSMEM 178 198 Helical. {ECO:0000255}.; TRANSMEM 205 225 Helical. {ECO:0000255}.; TRANSMEM 263 283 Helical. {ECO:0000255}.; TRANSMEM 303 323 Helical. {ECO:0000255}.	5
295	754	E7EPB6	E7EPB6_HUMAN	unreviewed	Cystic fibrosis transmembrane conductance regulator (EC 3.6.3.49) (ATP-binding cassette sub-family C member 7) (Channel conductance-controlling ATPase) (cAMP-dependent chloride channel) (Fragment)	CFTR	CFTR	1438	TRANSMEM 119 143 Helical. {ECO:0000256|RuleBase:RU362037}.; TRANSMEM 164 185 Helical. {ECO:0000256|RuleBase:RU362037}.; TRANSMEM 191 211 Helical. {ECO:0000256|RuleBase:RU362037}.; TRANSMEM 274 296 Helical. {ECO:0000256|RuleBase:RU362037}.; TRANSMEM 829 853 Helical. {ECO:0000256|RuleBase:RU362037}.; TRANSMEM 873 897 Helical. {ECO:0000256|RuleBase:RU362037}.; TRANSMEM 956 978 Helical. {ECO:0000256|RuleBase:RU362037}.; TRANSMEM 984 1003 Helical. {ECO:0000256|RuleBase:RU362037}.; TRANSMEM 1075 1093 Helical. {ECO:0000256|RuleBase:RU362037}.; TRANSMEM 1099 1117 Helical. {ECO:0000256|RuleBase:RU362037}.	10
296	756	O95992	CH25H_HUMAN	reviewed	Cholesterol 25-hydroxylase (EC 1.14.99.38) (Cholesterol 25-monooxygenase) (h25OH)	CH25H	CH25H	272	TRANSMEM 38 58 Helical. {ECO:0000255}.; TRANSMEM 84 104 Helical. {ECO:0000255}.; TRANSMEM 121 141 Helical. {ECO:0000255}.	3
297	760	A0A1B0GVX9	A0A1B0GVX9_HUMAN	unreviewed	Rab proteins geranylgeranyltransferase component A 2	CHML	CHML	137	TRANSMEM 44 67 Helical. {ECO:0000256|SAM:Phobius}.; TRANSMEM 79 100 Helical. {ECO:0000256|SAM:Phobius}.	2
298	764	H0YHV7	H0YHV7_HUMAN	unreviewed	Cholinephosphotransferase 1 (Fragment)	CHPT1	CHPT1	94	TRANSMEM 12 31 Helical. {ECO:0000256|SAM:Phobius}.; TRANSMEM 46 65 Helical. {ECO:0000256|SAM:Phobius}.	2
299	765	A0A0G2JMC1	A0A0G2JMC1_HUMAN	unreviewed	CHRNA7-FAM7A fusion protein	CHRFAM7A	CHRFAM7A	412	TRANSMEM 141 166 Helical. {ECO:0000256|SAM:Phobius}.; TRANSMEM 172 190 Helical. {ECO:0000256|SAM:Phobius}.; TRANSMEM 202 225 Helical. {ECO:0000256|SAM:Phobius}.; TRANSMEM 237 254 Helical. {ECO:0000256|SAM:Phobius}.; TRANSMEM 380 400 Helical. {ECO:0000256|SAM:Phobius}.	5
300	766	P11229	ACM1_HUMAN	reviewed	Muscarinic acetylcholine receptor M1	CHRM1	CHRM1	460	TRANSMEM 25 47 Helical; Name=1. {ECO:0000250}.; TRANSMEM 62 82 Helical; Name=2. {ECO:0000250}.; TRANSMEM 100 121 Helical; Name=3. {ECO:0000250}.; TRANSMEM 142 164 Helical; Name=4. {ECO:0000250}.; TRANSMEM 187 209 Helical; Name=5. {ECO:0000250}.; TRANSMEM 367 387 Helical; Name=6. {ECO:0000250}.; TRANSMEM 402 421 Helical; Name=7. {ECO:0000250}.	7
301	767	P08172	ACM2_HUMAN	reviewed	Muscarinic acetylcholine receptor M2	CHRM2	CHRM2	466	TRANSMEM 23 45 Helical; Name=1.; TRANSMEM 60 80 Helical; Name=2.; TRANSMEM 98 119 Helical; Name=3.; TRANSMEM 140 162 Helical; Name=4.; TRANSMEM 185 209 Helical; Name=5.; TRANSMEM 388 410 Helical; Name=6.; TRANSMEM 419 442 Helical; Name=7.	7
302	769	P08173	ACM4_HUMAN	reviewed	Muscarinic acetylcholine receptor M4	CHRM4	CHRM4	479	TRANSMEM 32 54 Helical; Name=1. {ECO:0000250}.; TRANSMEM 69 89 Helical; Name=2. {ECO:0000250}.; TRANSMEM 107 128 Helical; Name=3. {ECO:0000250}.; TRANSMEM 149 171 Helical; Name=4. {ECO:0000250}.; TRANSMEM 194 216 Helical; Name=5. {ECO:0000250}.; TRANSMEM 402 422 Helical; Name=6. {ECO:0000250}.; TRANSMEM 437 456 Helical; Name=7. {ECO:0000250}.	7
303	770	P08912	ACM5_HUMAN	reviewed	Muscarinic acetylcholine receptor M5	CHRM5	CHRM5	532	TRANSMEM 30 53 Helical; Name=1. {ECO:0000250}.; TRANSMEM 67 87 Helical; Name=2. {ECO:0000250}.; TRANSMEM 105 126 Helical; Name=3. {ECO:0000250}.; TRANSMEM 147 169 Helical; Name=4. {ECO:0000250}.; TRANSMEM 192 214 Helical; Name=5. {ECO:0000250}.; TRANSMEM 444 464 Helical; Name=6. {ECO:0000250}.; TRANSMEM 479 498 Helical; Name=7. {ECO:0000250}.	7
304	771	B8ZZD3	B8ZZD3_HUMAN	unreviewed	Acetylcholine receptor subunit alpha	CHRNA1	CHRNA1	375	TRANSMEM 150 173 Helical. {ECO:0000256|SAM:Phobius}.; TRANSMEM 185 203 Helical. {ECO:0000256|SAM:Phobius}.; TRANSMEM 215 234 Helical. {ECO:0000256|SAM:Phobius}.; TRANSMEM 347 369 Helical. {ECO:0000256|SAM:Phobius}.	4
305	772	Q9GZZ6	ACH10_HUMAN	reviewed	Neuronal acetylcholine receptor subunit alpha-10 (Nicotinic acetylcholine receptor subunit alpha-10) (NACHR alpha-10)	CHRNA10	CHRNA10 NACHRA10	450	TRANSMEM 238 258 Helical. {ECO:0000255}.; TRANSMEM 268 288 Helical. {ECO:0000255}.; TRANSMEM 302 322 Helical. {ECO:0000255}.; TRANSMEM 429 449 Helical. {ECO:0000255}.	4
306	773	A0A0X1KG79	A0A0X1KG79_HUMAN	unreviewed	Neuronal acetylcholine receptor subunit alpha-2	CHRNA2	CHRNA2	507	TRANSMEM 244 268 Helical. {ECO:0000256|SAM:Phobius}.; TRANSMEM 275 297 Helical. {ECO:0000256|SAM:Phobius}.; TRANSMEM 309 330 Helical. {ECO:0000256|SAM:Phobius}.; TRANSMEM 481 503 Helical. {ECO:0000256|SAM:Phobius}.	4
307	774	P32297	ACHA3_HUMAN	reviewed	Neuronal acetylcholine receptor subunit alpha-3	CHRNA3	CHRNA3 NACHRA3	505	TRANSMEM 241 265 Helical. {ECO:0000255}.; TRANSMEM 273 291 Helical. {ECO:0000255}.; TRANSMEM 307 328 Helical. {ECO:0000255}.; TRANSMEM 478 497 Helical. {ECO:0000255}.	4
308	775	P43681	ACHA4_HUMAN	reviewed	Neuronal acetylcholine receptor subunit alpha-4	CHRNA4	CHRNA4 NACRA4	627	TRANSMEM 243 267 Helical. {ECO:0000255}.; TRANSMEM 275 293 Helical. {ECO:0000255}.; TRANSMEM 309 330 Helical. {ECO:0000255}.; TRANSMEM 601 619 Helical. {ECO:0000255}.	4
309	776	P30532	ACHA5_HUMAN	reviewed	Neuronal acetylcholine receptor subunit alpha-5	CHRNA5	CHRNA5 NACHRA5	468	TRANSMEM 255 275 Helical. {ECO:0000255}.; TRANSMEM 282 302 Helical. {ECO:0000255}.; TRANSMEM 317 337 Helical. {ECO:0000255}.; TRANSMEM 430 451 Helical. {ECO:0000255}.	4
310	777	Q15825	ACHA6_HUMAN	reviewed	Neuronal acetylcholine receptor subunit alpha-6	CHRNA6	CHRNA6	494	TRANSMEM 240 264 Helical. {ECO:0000255}.; TRANSMEM 272 290 Helical. {ECO:0000255}.; TRANSMEM 306 327 Helical. {ECO:0000255}.; TRANSMEM 466 484 Helical. {ECO:0000255}.	4
311	778	A0A1B0GV43	A0A1B0GV43_HUMAN	unreviewed	Neuronal acetylcholine receptor subunit alpha-7	CHRNA7	CHRNA7	423	TRANSMEM 152 177 Helical. {ECO:0000256|SAM:Phobius}.; TRANSMEM 183 201 Helical. {ECO:0000256|SAM:Phobius}.; TRANSMEM 213 236 Helical. {ECO:0000256|SAM:Phobius}.; TRANSMEM 391 411 Helical. {ECO:0000256|SAM:Phobius}.	4
312	779	Q9UGM1	ACHA9_HUMAN	reviewed	Neuronal acetylcholine receptor subunit alpha-9 (Nicotinic acetylcholine receptor subunit alpha-9) (NACHR alpha-9)	CHRNA9	CHRNA9 NACHRA9	479	TRANSMEM 238 262 Helical. {ECO:0000255}.; TRANSMEM 269 287 Helical. {ECO:0000255}.; TRANSMEM 302 323 Helical. {ECO:0000255}.; TRANSMEM 458 476 Helical. {ECO:0000255}.	4
313	780	I3L3Q9	I3L3Q9_HUMAN	unreviewed	Acetylcholine receptor subunit beta (Fragment)	CHRNB1	CHRNB1	316	TRANSMEM 165 183 Helical. {ECO:0000256|SAM:Phobius}.; TRANSMEM 195 220 Helical. {ECO:0000256|SAM:Phobius}.	2
314	781	P17787	ACHB2_HUMAN	reviewed	Neuronal acetylcholine receptor subunit beta-2	CHRNB2	CHRNB2	502	TRANSMEM 234 258 Helical. {ECO:0000255}.; TRANSMEM 266 284 Helical. {ECO:0000255}.; TRANSMEM 300 321 Helical. {ECO:0000255}.; TRANSMEM 459 478 Helical. {ECO:0000255}.	4
315	782	Q05901	ACHB3_HUMAN	reviewed	Neuronal acetylcholine receptor subunit beta-3	CHRNB3	CHRNB3	458	TRANSMEM 233 257 Helical. {ECO:0000255}.; TRANSMEM 265 282 Helical. {ECO:0000255}.; TRANSMEM 299 320 Helical. {ECO:0000255}.; TRANSMEM 429 447 Helical. {ECO:0000255}.	4
316	783	P30926	ACHB4_HUMAN	reviewed	Neuronal acetylcholine receptor subunit beta-4	CHRNB4	CHRNB4	498	TRANSMEM 237 257 Helical. {ECO:0000255}.; TRANSMEM 266 286 Helical. {ECO:0000255}.; TRANSMEM 299 319 Helical. {ECO:0000255}.; TRANSMEM 461 481 Helical. {ECO:0000255}.	4
317	784	Q07001	ACHD_HUMAN	reviewed	Acetylcholine receptor subunit delta	CHRND	CHRND ACHRD	517	TRANSMEM 246 270 Helical. {ECO:0000255}.; TRANSMEM 278 299 Helical. {ECO:0000255}.; TRANSMEM 312 333 Helical. {ECO:0000255}.; TRANSMEM 472 490 Helical. {ECO:0000255}.	4
318	785	Q04844	ACHE_HUMAN	reviewed	Acetylcholine receptor subunit epsilon	CHRNE	CHRNE ACHRE	493	TRANSMEM 240 264 Helical. {ECO:0000255}.; TRANSMEM 273 291 Helical. {ECO:0000255}.; TRANSMEM 307 328 Helical. {ECO:0000255}.; TRANSMEM 457 480 Helical. {ECO:0000255}.	4
319	786	P07510	ACHG_HUMAN	reviewed	Acetylcholine receptor subunit gamma	CHRNG	CHRNG ACHRG	517	TRANSMEM 241 265 Helical. {ECO:0000255}.; TRANSMEM 275 293 Helical. {ECO:0000255}.; TRANSMEM 309 330 Helical. {ECO:0000255}.; TRANSMEM 475 495 Helical. {ECO:0000255}.	4
320	808	Q9UBR5	CKLF_HUMAN	reviewed	Chemokine-like factor (C32)	CKLF	CKLF CKLF1 HSPC224 UNQ410/PRO772	152	TRANSMEM 45 65 Helical. {ECO:0000255}.; TRANSMEM 81 101 Helical. {ECO:0000255}.; TRANSMEM 108 128 Helical. {ECO:0000255}.	3
321	809	A0A087WVB3	A0A087WVB3_HUMAN	unreviewed	CKLF-CMTM1 readthrough	CKLF-CMTM1	CKLF-CMTM1	168	TRANSMEM 21 39 Helical. {ECO:0000256|SAM:Phobius}.; TRANSMEM 45 65 Helical. {ECO:0000256|SAM:Phobius}.; TRANSMEM 77 100 Helical. {ECO:0000256|SAM:Phobius}.; TRANSMEM 106 129 Helical. {ECO:0000256|SAM:Phobius}.	4
322	813	A0A3B3IU72	A0A3B3IU72_HUMAN	unreviewed	Chloride channel protein 1 (Fragment)	CLCN1	CLCN1	326	TRANSMEM 118 139 Helical. {ECO:0000256|SAM:Phobius}.; TRANSMEM 159 182 Helical. {ECO:0000256|SAM:Phobius}.; TRANSMEM 203 223 Helical. {ECO:0000256|SAM:Phobius}.; TRANSMEM 235 257 Helical. {ECO:0000256|SAM:Phobius}.; TRANSMEM 264 290 Helical. {ECO:0000256|SAM:Phobius}.; TRANSMEM 302 322 Helical. {ECO:0000256|SAM:Phobius}.	6
323	814	A0A1B0GVL9	A0A1B0GVL9_HUMAN	unreviewed	Chloride channel protein 2 (Fragment)	CLCN2	CLCN2	305	TRANSMEM 40 59 Helical. {ECO:0000256|SAM:Phobius}.; TRANSMEM 111 130 Helical. {ECO:0000256|SAM:Phobius}.; TRANSMEM 142 166 Helical. {ECO:0000256|SAM:Phobius}.; TRANSMEM 178 198 Helical. {ECO:0000256|SAM:Phobius}.; TRANSMEM 224 244 Helical. {ECO:0000256|SAM:Phobius}.	5
324	815	A0A0A0MTB7	A0A0A0MTB7_HUMAN	unreviewed	Chloride channel protein	CLCN3	CLCN3	801	TRANSMEM 109 133 Helical. {ECO:0000256|RuleBase:RU361221}.; TRANSMEM 197 219 Helical. {ECO:0000256|RuleBase:RU361221}.; TRANSMEM 239 260 Helical. {ECO:0000256|RuleBase:RU361221}.; TRANSMEM 267 284 Helical. {ECO:0000256|RuleBase:RU361221}.; TRANSMEM 296 320 Helical. {ECO:0000256|RuleBase:RU361221}.; TRANSMEM 369 391 Helical. {ECO:0000256|RuleBase:RU361221}.; TRANSMEM 411 430 Helical. {ECO:0000256|RuleBase:RU361221}.; TRANSMEM 482 503 Helical. {ECO:0000256|RuleBase:RU361221}.; TRANSMEM 515 536 Helical. {ECO:0000256|RuleBase:RU361221}.; TRANSMEM 556 581 Helical. {ECO:0000256|RuleBase:RU361221}.	10
325	816	P51793	CLCN4_HUMAN	reviewed	H(+)/Cl(-) exchange transporter 4 (Chloride channel protein 4) (ClC-4) (Chloride transporter ClC-4)	CLCN4	CLCN4	760	TRANSMEM 68 105 Helical. {ECO:0000250}.; TRANSMEM 151 174 Helical. {ECO:0000250}.; TRANSMEM 200 218 Helical. {ECO:0000250}.; TRANSMEM 224 243 Helical. {ECO:0000250}.; TRANSMEM 291 309 Helical. {ECO:0000250}.; TRANSMEM 333 358 Helical. {ECO:0000250}.; TRANSMEM 365 385 Helical. {ECO:0000250}.; TRANSMEM 442 462 Helical. {ECO:0000250}.; TRANSMEM 467 486 Helical. {ECO:0000250}.; TRANSMEM 548 566 Helical. {ECO:0000250}.	10
326	817	A0A2R8Y6C4	A0A2R8Y6C4_HUMAN	unreviewed	H(+)/Cl(-) exchange transporter 5	CLCN5	CLCN5	265	TRANSMEM 55 75 Helical. {ECO:0000256|SAM:Phobius}.; TRANSMEM 133 155 Helical. {ECO:0000256|SAM:Phobius}.	2
327	818	A0A3B3IRY0	A0A3B3IRY0_HUMAN	unreviewed	Chloride transport protein 6	CLCN6	CLCN6	498	TRANSMEM 81 106 Helical. {ECO:0000256|SAM:Phobius}.; TRANSMEM 126 150 Helical. {ECO:0000256|SAM:Phobius}.; TRANSMEM 241 264 Helical. {ECO:0000256|SAM:Phobius}.; TRANSMEM 334 354 Helical. {ECO:0000256|SAM:Phobius}.; TRANSMEM 375 396 Helical. {ECO:0000256|SAM:Phobius}.; TRANSMEM 467 496 Helical. {ECO:0000256|SAM:Phobius}.	6
328	819	H0Y2M6	H0Y2M6_HUMAN	unreviewed	Chloride channel 7, isoform CRA_c (H(+)/Cl(-) exchange transporter 7)	CLCN7	CLCN7 hCG_42716	901	TRANSMEM 103 124 Helical. {ECO:0000256|SAM:Phobius}.; TRANSMEM 152 173 Helical. {ECO:0000256|SAM:Phobius}.; TRANSMEM 203 221 Helical. {ECO:0000256|SAM:Phobius}.; TRANSMEM 264 287 Helical. {ECO:0000256|SAM:Phobius}.; TRANSMEM 299 321 Helical. {ECO:0000256|SAM:Phobius}.; TRANSMEM 351 375 Helical. {ECO:0000256|SAM:Phobius}.; TRANSMEM 387 409 Helical. {ECO:0000256|SAM:Phobius}.; TRANSMEM 464 482 Helical. {ECO:0000256|SAM:Phobius}.; TRANSMEM 494 517 Helical. {ECO:0000256|SAM:Phobius}.; TRANSMEM 523 545 Helical. {ECO:0000256|SAM:Phobius}.; TRANSMEM 557 578 Helical. {ECO:0000256|SAM:Phobius}.	11
329	820	P51800	CLCKA_HUMAN	reviewed	Chloride channel protein ClC-Ka (Chloride channel Ka) (ClC-K1)	CLCNKA	CLCNKA	687	TRANSMEM 52 72 Helical. {ECO:0000255}.; TRANSMEM 161 181 Helical. {ECO:0000255}.; TRANSMEM 202 222 Helical. {ECO:0000255}.; TRANSMEM 236 256 Helical. {ECO:0000255}.; TRANSMEM 282 302 Helical. {ECO:0000255}.; TRANSMEM 329 349 Helical. {ECO:0000255}.; TRANSMEM 396 416 Helical. {ECO:0000255}.; TRANSMEM 417 437 Helical. {ECO:0000255}.; TRANSMEM 452 472 Helical. {ECO:0000255}.; TRANSMEM 486 506 Helical. {ECO:0000255}.	10
330	821	A0A087X136	A0A087X136_HUMAN	unreviewed	Chloride channel protein ClC-Kb	CLCNKB	CLCNKB	463	TRANSMEM 50 70 Helical. {ECO:0000256|SAM:Phobius}.; TRANSMEM 269 292 Helical. {ECO:0000256|SAM:Phobius}.; TRANSMEM 298 321 Helical. {ECO:0000256|SAM:Phobius}.; TRANSMEM 368 385 Helical. {ECO:0000256|SAM:Phobius}.	4
331	822	O95832	CLD1_HUMAN	reviewed	Claudin-1 (Senescence-associated epithelial membrane protein)	CLDN1	CLDN1 CLD1 SEMP1 UNQ481/PRO944	211	TRANSMEM 8 28 Helical. {ECO:0000255}.; TRANSMEM 82 102 Helical. {ECO:0000255}.; TRANSMEM 116 136 Helical. {ECO:0000255}.; TRANSMEM 164 184 Helical. {ECO:0000255}.	4
332	823	P78369	CLD10_HUMAN	reviewed	Claudin-10 (Oligodendrocyte-specific protein-like) (OSP-like)	CLDN10	CLDN10	228	TRANSMEM 1 21 Helical. {ECO:0000255}.; TRANSMEM 81 101 Helical. {ECO:0000255}.; TRANSMEM 116 136 Helical. {ECO:0000255}.; TRANSMEM 161 181 Helical. {ECO:0000255}.	4
333	824	O75508	CLD11_HUMAN	reviewed	Claudin-11 (Oligodendrocyte-specific protein)	CLDN11	CLDN11 OSP OTM	207	TRANSMEM 2 22 Helical. {ECO:0000255}.; TRANSMEM 83 103 Helical. {ECO:0000255}.; TRANSMEM 123 143 Helical. {ECO:0000255}.; TRANSMEM 158 178 Helical. {ECO:0000255}.	4
334	825	P56749	CLD12_HUMAN	reviewed	Claudin-12	CLDN12	CLDN12	244	TRANSMEM 11 31 Helical. {ECO:0000255}.; TRANSMEM 88 108 Helical. {ECO:0000255}.; TRANSMEM 136 156 Helical. {ECO:0000255}.; TRANSMEM 175 195 Helical. {ECO:0000255}.	4
335	826	O95500	CLD14_HUMAN	reviewed	Claudin-14	CLDN14	CLDN14 UNQ777/PRO1571	239	TRANSMEM 8 28 Helical. {ECO:0000255}.; TRANSMEM 82 102 Helical. {ECO:0000255}.; TRANSMEM 116 136 Helical. {ECO:0000255}.; TRANSMEM 163 183 Helical. {ECO:0000255}.	4
336	827	P56746	CLD15_HUMAN	reviewed	Claudin-15	CLDN15	CLDN15	228	TRANSMEM 2 24 Helical. {ECO:0000250}.; TRANSMEM 75 99 Helical. {ECO:0000250}.; TRANSMEM 116 140 Helical. {ECO:0000250}.; TRANSMEM 160 182 Helical. {ECO:0000250}.	4
337	828	Q9Y5I7	CLD16_HUMAN	reviewed	Claudin-16 (Paracellin-1) (PCLN-1)	CLDN16	CLDN16 PCLN1	305	TRANSMEM 74 94 Helical. {ECO:0000255}.; TRANSMEM 151 171 Helical. {ECO:0000255}.; TRANSMEM 186 206 Helical. {ECO:0000255}.; TRANSMEM 240 260 Helical. {ECO:0000255}.	4
338	829	P56750	CLD17_HUMAN	reviewed	Claudin-17	CLDN17	CLDN17 UNQ758/PRO1489	224	TRANSMEM 8 28 Helical. {ECO:0000255}.; TRANSMEM 82 102 Helical. {ECO:0000255}.; TRANSMEM 125 145 Helical. {ECO:0000255}.; TRANSMEM 165 185 Helical. {ECO:0000255}.	4
339	830	P56856	CLD18_HUMAN	reviewed	Claudin-18	CLDN18	CLDN18 UNQ778/PRO1572	261	TRANSMEM 7 27 Helical. {ECO:0000255}.; TRANSMEM 81 101 Helical. {ECO:0000255}.; TRANSMEM 123 143 Helical. {ECO:0000255}.; TRANSMEM 175 195 Helical. {ECO:0000255}.	4
340	831	Q8N6F1	CLD19_HUMAN	reviewed	Claudin-19	CLDN19	CLDN19	224	TRANSMEM 8 28 Helical. {ECO:0000255}.; TRANSMEM 82 102 Helical. {ECO:0000255}.; TRANSMEM 118 138 Helical. {ECO:0000255}.; TRANSMEM 161 181 Helical. {ECO:0000255}.	4
341	832	P57739	CLD2_HUMAN	reviewed	Claudin-2 (SP82)	CLDN2	CLDN2 PSEC0059 SP82 UNQ705/PRO1356	230	TRANSMEM 8 28 Helical. {ECO:0000255}.; TRANSMEM 82 102 Helical. {ECO:0000255}.; TRANSMEM 117 137 Helical. {ECO:0000255}.; TRANSMEM 163 183 Helical. {ECO:0000255}.	4
342	833	P56880	CLD20_HUMAN	reviewed	Claudin-20	CLDN20	CLDN20	219	TRANSMEM 8 28 Helical. {ECO:0000255}.; TRANSMEM 82 102 Helical. {ECO:0000255}.; TRANSMEM 119 139 Helical. {ECO:0000255}.; TRANSMEM 161 181 Helical. {ECO:0000255}.	4
343	834	Q8N7P3	CLD22_HUMAN	reviewed	Claudin-22	CLDN22	CLDN22	220	TRANSMEM 11 30 Helical. {ECO:0000255}.; TRANSMEM 82 102 Helical. {ECO:0000255}.; TRANSMEM 118 138 Helical. {ECO:0000255}.; TRANSMEM 165 185 Helical. {ECO:0000255}.	4
344	835	Q96B33	CLD23_HUMAN	reviewed	Claudin-23	CLDN23	CLDN23	292	TRANSMEM 4 24 Helical. {ECO:0000255}.; TRANSMEM 82 102 Helical. {ECO:0000255}.; TRANSMEM 111 131 Helical. {ECO:0000255}.; TRANSMEM 161 181 Helical. {ECO:0000255}.	4
345	836	A6NM45	CLD24_HUMAN	reviewed	Putative claudin-24 (Claudin-21)	CLDN24	CLDN24 CLDN21	220	TRANSMEM 11 31 Helical. {ECO:0000255}.; TRANSMEM 82 102 Helical. {ECO:0000255}.; TRANSMEM 118 138 Helical. {ECO:0000255}.; TRANSMEM 162 182 Helical. {ECO:0000255}.	4
346	837	C9JDP6	CLD25_HUMAN	reviewed	Putative claudin-25	CLDN25	CLDN25	229	TRANSMEM 11 31 Helical. {ECO:0000255}.; TRANSMEM 82 102 Helical. {ECO:0000255}.; TRANSMEM 125 145 Helical. {ECO:0000255}.; TRANSMEM 165 185 Helical. {ECO:0000255}.	4
347	838	O15551	CLD3_HUMAN	reviewed	Claudin-3 (Clostridium perfringens enterotoxin receptor 2) (CPE-R 2) (CPE-receptor 2) (Rat ventral prostate.1 protein homolog) (hRVP1)	CLDN3	CLDN3 C7orf1 CPETR2	220	TRANSMEM 9 29 Helical. {ECO:0000255}.; TRANSMEM 81 101 Helical. {ECO:0000255}.; TRANSMEM 116 136 Helical. {ECO:0000255}.; TRANSMEM 160 180 Helical. {ECO:0000255}.	4
348	839	H7C241	CLD34_HUMAN	reviewed	Claudin-34	CLDN34	CLDN34	214	TRANSMEM 12 32 Helical. {ECO:0000255}.; TRANSMEM 81 101 Helical. {ECO:0000255}.; TRANSMEM 126 146 Helical. {ECO:0000255}.; TRANSMEM 178 198 Helical. {ECO:0000255}.	4
349	840	O14493	CLD4_HUMAN	reviewed	Claudin-4 (Clostridium perfringens enterotoxin receptor) (CPE-R) (CPE-receptor) (Williams-Beuren syndrome chromosomal region 8 protein)	CLDN4	CLDN4 CPER CPETR1 WBSCR8	209	TRANSMEM 8 28 Helical. {ECO:0000255}.; TRANSMEM 82 102 Helical. {ECO:0000255}.; TRANSMEM 118 138 Helical. {ECO:0000255}.; TRANSMEM 161 181 Helical. {ECO:0000255}.	4
350	841	O00501	CLD5_HUMAN	reviewed	Claudin-5 (Transmembrane protein deleted in VCFS) (TMDVCF)	CLDN5	CLDN5 AWAL TMVCF	218	TRANSMEM 8 28 Helical. {ECO:0000255}.; TRANSMEM 82 102 Helical. {ECO:0000255}.; TRANSMEM 123 143 Helical. {ECO:0000255}.; TRANSMEM 160 180 Helical. {ECO:0000255}.	4
351	842	P56747	CLD6_HUMAN	reviewed	Claudin-6 (Skullin)	CLDN6	CLDN6 UNQ757/PRO1488	220	TRANSMEM 8 28 Helical. {ECO:0000255}.; TRANSMEM 82 102 Helical. {ECO:0000255}.; TRANSMEM 117 137 Helical. {ECO:0000255}.; TRANSMEM 161 181 Helical. {ECO:0000255}.	4
352	843	I3L3X1	I3L3X1_HUMAN	unreviewed	Claudin (Fragment)	CLDN7	CLDN7	193	TRANSMEM 28 50 Helical. {ECO:0000256|RuleBase:RU060637}.; TRANSMEM 90 117 Helical. {ECO:0000256|RuleBase:RU060637}.; TRANSMEM 138 161 Helical. {ECO:0000256|RuleBase:RU060637}.	3
353	844	P56748	CLD8_HUMAN	reviewed	Claudin-8	CLDN8	CLDN8 UNQ779/PRO1573	225	TRANSMEM 8 28 Helical. {ECO:0000255}.; TRANSMEM 82 102 Helical. {ECO:0000255}.; TRANSMEM 118 138 Helical. {ECO:0000255}.; TRANSMEM 167 187 Helical. {ECO:0000255}.	4
354	845	O95484	CLD9_HUMAN	reviewed	Claudin-9	CLDN9	CLDN9	217	TRANSMEM 8 28 Helical. {ECO:0000255}.; TRANSMEM 82 102 Helical. {ECO:0000255}.; TRANSMEM 117 137 Helical. {ECO:0000255}.; TRANSMEM 160 180 Helical. {ECO:0000255}.	4
355	881	F6TI76	F6TI76_HUMAN	unreviewed	Battenin	CLN3	CLN3 hCG_1745226	285	TRANSMEM 128 146 Helical. {ECO:0000256|RuleBase:RU361113}.; TRANSMEM 191 212 Helical. {ECO:0000256|RuleBase:RU361113}.; TRANSMEM 218 237 Helical. {ECO:0000256|RuleBase:RU361113}.	3
356	883	H3BTY4	H3BTY4_HUMAN	unreviewed	Ceroid-lipofuscinosis neuronal protein 6	CLN6	CLN6	158	TRANSMEM 20 40 Helical. {ECO:0000256|SAM:Phobius}.; TRANSMEM 76 94 Helical. {ECO:0000256|SAM:Phobius}.; TRANSMEM 106 128 Helical. {ECO:0000256|SAM:Phobius}.	3
357	884	Q9UBY8	CLN8_HUMAN	reviewed	Protein CLN8	CLN8	CLN8 C8orf61	286	TRANSMEM 21 41 Helical. {ECO:0000255}.; TRANSMEM 62 84 Helical. {ECO:0000255}.; TRANSMEM 103 123 Helical. {ECO:0000255}.; TRANSMEM 131 151 Helical. {ECO:0000255}.; TRANSMEM 226 246 Helical. {ECO:0000255}.	5
358	885	K7EJ16	K7EJ16_HUMAN	unreviewed	Cleft lip and palate transmembrane protein 1 (Fragment)	CLPTM1	CLPTM1	152	TRANSMEM 30 50 Helical. {ECO:0000256|SAM:Phobius}.; TRANSMEM 70 86 Helical. {ECO:0000256|SAM:Phobius}.; TRANSMEM 92 109 Helical. {ECO:0000256|SAM:Phobius}.	3
359	886	Q96KA5	CLP1L_HUMAN	reviewed	Cleft lip and palate transmembrane protein 1-like protein (CLPTM1-like protein) (Cisplatin resistance-related protein 9) (CRR9p)	CLPTM1L	CLPTM1L CRR9	538	TRANSMEM 11 31 Helical. {ECO:0000255}.; TRANSMEM 285 305 Helical. {ECO:0000255}.; TRANSMEM 325 342 Helical. {ECO:0000255}.; TRANSMEM 347 364 Helical. {ECO:0000255}.; TRANSMEM 403 423 Helical. {ECO:0000255}.; TRANSMEM 429 449 Helical. {ECO:0000255}.	6
360	887	P58418	CLRN1_HUMAN	reviewed	Clarin-1 (Usher syndrome type-3 protein)	CLRN1	CLRN1 USH3A	232	TRANSMEM 8 28 Helical. {ECO:0000255}.; TRANSMEM 101 121 Helical. {ECO:0000255}.; TRANSMEM 135 155 Helical. {ECO:0000255}.; TRANSMEM 186 206 Helical. {ECO:0000255}.	4
361	888	A0PK11	CLRN2_HUMAN	reviewed	Clarin-2	CLRN2	CLRN2	232	TRANSMEM 10 30 Helical. {ECO:0000255}.; TRANSMEM 101 121 Helical. {ECO:0000255}.; TRANSMEM 139 159 Helical. {ECO:0000255}.; TRANSMEM 188 208 Helical. {ECO:0000255}.	4
362	889	Q8NCR9	CLRN3_HUMAN	reviewed	Clarin-3 (Transmembrane protein 12) (Usher syndrome type-3A-like protein 1)	CLRN3	CLRN3 TMEM12 USH3AL1	226	TRANSMEM 8 28 Helical. {ECO:0000255}.; TRANSMEM 92 112 Helical. {ECO:0000255}.; TRANSMEM 129 149 Helical. {ECO:0000255}.; TRANSMEM 181 201 Helical. {ECO:0000255}.	4
363	892	A0A3B3IRF8	A0A3B3IRF8_HUMAN	unreviewed	Calsyntenin-3	CLSTN3	CLSTN3	364	TRANSMEM 28 51 Helical. {ECO:0000256|SAM:Phobius}.; TRANSMEM 63 84 Helical. {ECO:0000256|SAM:Phobius}.; TRANSMEM 143 172 Helical. {ECO:0000256|SAM:Phobius}.; TRANSMEM 251 276 Helical. {ECO:0000256|SAM:Phobius}.	4
364	895	F8VSC8	F8VSC8_HUMAN	unreviewed	Chemokine-like receptor 1 (Fragment)	CMKLR1	CMKLR1	143	TRANSMEM 41 64 Helical. {ECO:0000256|SAM:Phobius}.; TRANSMEM 76 94 Helical. {ECO:0000256|SAM:Phobius}.; TRANSMEM 114 133 Helical. {ECO:0000256|SAM:Phobius}.	3
365	896	E9PAX0	E9PAX0_HUMAN	unreviewed	CKLF-like MARVEL transmembrane domain-containing protein 1	CMTM1	CMTM1	231	TRANSMEM 137 156 Helical. {ECO:0000256|SAM:Phobius}.; TRANSMEM 163 184 Helical. {ECO:0000256|SAM:Phobius}.; TRANSMEM 196 217 Helical. {ECO:0000256|SAM:Phobius}.	3
366	897	Q8TAZ6	CKLF2_HUMAN	reviewed	CKLF-like MARVEL transmembrane domain-containing protein 2 (Chemokine-like factor superfamily member 2)	CMTM2	CMTM2 CKLFSF2	248	TRANSMEM 116 136 Helical. {ECO:0000255}.; TRANSMEM 147 167 Helical. {ECO:0000255}.; TRANSMEM 178 198 Helical. {ECO:0000255}.	3
367	899	J3QRP2	J3QRP2_HUMAN	unreviewed	CKLF-like MARVEL transmembrane domain-containing protein 4 (Fragment)	CMTM4	CMTM4	140	TRANSMEM 34 50 Helical. {ECO:0000256|SAM:Phobius}.; TRANSMEM 57 78 Helical. {ECO:0000256|SAM:Phobius}.	2
368	900	Q96DZ9	CKLF5_HUMAN	reviewed	CKLF-like MARVEL transmembrane domain-containing protein 5 (Chemokine-like factor superfamily member 5)	CMTM5	CMTM5 CKLFSF5	223	TRANSMEM 35 55 Helical. {ECO:0000255}.; TRANSMEM 56 76 Helical. {ECO:0000255}.; TRANSMEM 162 182 Helical. {ECO:0000255}.; TRANSMEM 186 206 Helical. {ECO:0000255}.	4
369	901	Q9NX76	CKLF6_HUMAN	reviewed	CKLF-like MARVEL transmembrane domain-containing protein 6 (Chemokine-like factor superfamily member 6)	CMTM6	CMTM6 CKLFSF6	183	TRANSMEM 40 60 Helical. {ECO:0000255}.; TRANSMEM 68 88 Helical. {ECO:0000255}.; TRANSMEM 107 127 Helical. {ECO:0000255}.; TRANSMEM 135 155 Helical. {ECO:0000255}.	4
370	903	Q8IZV2	CKLF8_HUMAN	reviewed	CKLF-like MARVEL transmembrane domain-containing protein 8 (Chemokine-like factor superfamily member 8)	CMTM8	CMTM8 CKLFSF8	173	TRANSMEM 40 60 Helical. {ECO:0000255}.; TRANSMEM 70 90 Helical. {ECO:0000255}.; TRANSMEM 105 125 Helical. {ECO:0000255}.; TRANSMEM 147 167 Helical. {ECO:0000255}.	4
371	904	H3BN40	H3BN40_HUMAN	unreviewed	Nuclear envelope phosphatase-regulatory subunit 1	CNEP1R1	CNEP1R1	108	TRANSMEM 33 51 Helical. {ECO:0000256|SAM:Phobius}.; TRANSMEM 63 83 Helical. {ECO:0000256|SAM:Phobius}.	2
372	905	P29973	CNGA1_HUMAN	reviewed	cGMP-gated cation channel alpha-1 (Cyclic nucleotide-gated cation channel 1) (Cyclic nucleotide-gated channel alpha-1) (CNG channel alpha-1) (CNG-1) (CNG1) (Cyclic nucleotide-gated channel, photoreceptor) (Rod photoreceptor cGMP-gated channel subunit alpha)	CNGA1	CNGA1 CNCG CNCG1	690	TRANSMEM 165 185 Helical; Name=H1. {ECO:0000255}.; TRANSMEM 199 217 Helical; Name=H2. {ECO:0000255}.; TRANSMEM 242 261 Helical; Name=H3. {ECO:0000255}.; TRANSMEM 300 322 Helical; Name=H4. {ECO:0000255}.; TRANSMEM 375 394 Helical; Name=H5. {ECO:0000255}.; TRANSMEM 479 499 Helical; Name=H6. {ECO:0000255}.	6
373	906	Q16280	CNGA2_HUMAN	reviewed	Cyclic nucleotide-gated olfactory channel (Cyclic nucleotide-gated cation channel 2) (Cyclic nucleotide-gated channel alpha-2) (CNG channel alpha-2) (CNG-2) (CNG2)	CNGA2	CNGA2 CNCA CNCA1 CNCG2	664	TRANSMEM 139 159 Helical; Name=H1. {ECO:0000255}.; TRANSMEM 172 192 Helical; Name=H2. {ECO:0000255}.; TRANSMEM 225 245 Helical; Name=H3. {ECO:0000255}.; TRANSMEM 275 295 Helical; Name=H4. {ECO:0000255}.; TRANSMEM 351 371 Helical; Name=H5. {ECO:0000255}.; TRANSMEM 454 474 Helical; Name=H6. {ECO:0000255}.	6
374	907	Q16281	CNGA3_HUMAN	reviewed	Cyclic nucleotide-gated cation channel alpha-3 (Cone photoreceptor cGMP-gated channel subunit alpha) (Cyclic nucleotide-gated channel alpha-3) (CNG channel alpha-3) (CNG-3) (CNG3)	CNGA3	CNGA3 CNCG3	694	TRANSMEM 167 187 Helical; Name=H1. {ECO:0000255}.; TRANSMEM 200 220 Helical; Name=H2. {ECO:0000255}.; TRANSMEM 253 273 Helical; Name=H3. {ECO:0000255}.; TRANSMEM 303 323 Helical; Name=H4. {ECO:0000255}.; TRANSMEM 379 399 Helical; Name=H5. {ECO:0000255}.; TRANSMEM 482 502 Helical; Name=H6. {ECO:0000255}.	6
375	908	Q8IV77	CNGA4_HUMAN	reviewed	Cyclic nucleotide-gated cation channel alpha-4 (Cyclic nucleotide-gated channel alpha-4) (CNG channel alpha-4) (CNG-4) (CNG4)	CNGA4	CNGA4	575	TRANSMEM 34 54 Helical; Name=H1. {ECO:0000255}.; TRANSMEM 66 86 Helical; Name=H2. {ECO:0000255}.; TRANSMEM 113 133 Helical; Name=H3. {ECO:0000255}.; TRANSMEM 169 189 Helical; Name=H4. {ECO:0000255}.; TRANSMEM 218 234 Helical; Name=H5. {ECO:0000255}.; TRANSMEM 245 265 Helical; Name=H6. {ECO:0000255}.	6
376	909	Q14028	CNGB1_HUMAN	reviewed	Cyclic nucleotide-gated cation channel beta-1 (Cyclic nucleotide-gated cation channel 4) (CNG channel 4) (CNG-4) (CNG4) (Cyclic nucleotide-gated cation channel gamma) (Cyclic nucleotide-gated cation channel modulatory subunit) (Cyclic nucleotide-gated channel beta-1) (CNG channel beta-1) (Glutamic acid-rich protein) (GARP)	CNGB1	CNGB1 CNCG2 CNCG3L CNCG4 RCNC2	1251	TRANSMEM 657 675 Helical; Name=H1. {ECO:0000255}.; TRANSMEM 690 708 Helical; Name=H2. {ECO:0000255}.; TRANSMEM 734 753 Helical; Name=H3. {ECO:0000255}.; TRANSMEM 791 813 Helical; Name=H4. {ECO:0000255}.; TRANSMEM 858 877 Helical; Name=H5. {ECO:0000255}.; TRANSMEM 962 982 Helical; Name=H6. {ECO:0000255}.	6
377	910	Q9NQW8	CNGB3_HUMAN	reviewed	Cyclic nucleotide-gated cation channel beta-3 (Cone photoreceptor cGMP-gated channel subunit beta) (Cyclic nucleotide-gated cation channel modulatory subunit) (Cyclic nucleotide-gated channel beta-3) (CNG channel beta-3)	CNGB3	CNGB3	809	TRANSMEM 217 237 Helical; Name=H1. {ECO:0000255}.; TRANSMEM 251 271 Helical; Name=H2. {ECO:0000255}.; TRANSMEM 303 323 Helical; Name=H3. {ECO:0000255}.; TRANSMEM 360 380 Helical; Name=H4. {ECO:0000255}.; TRANSMEM 418 438 Helical; Name=H5. {ECO:0000255}.; TRANSMEM 505 525 Helical; Name=H6. {ECO:0000255}.	6
378	911	O95406	CNIH1_HUMAN	reviewed	Protein cornichon homolog 1 (CNIH-1) (Cornichon family AMPA receptor auxiliary protein 1) (Protein cornichon homolog) (T-cell growth-associated molecule 77) (TGAM77)	CNIH1	CNIH1 CNIH CNIL UNQ155/PRO181	144	TRANSMEM 11 31 Helical. {ECO:0000255}.; TRANSMEM 57 77 Helical. {ECO:0000255}.; TRANSMEM 123 143 Helical. {ECO:0000255}.	3
379	912	Q6PI25	CNIH2_HUMAN	reviewed	Protein cornichon homolog 2 (CNIH-2) (Cornichon family AMPA receptor auxiliary protein 2) (Cornichon-like protein)	CNIH2	CNIH2 CNIL	160	TRANSMEM 11 31 Helical. {ECO:0000255}.; TRANSMEM 73 93 Helical. {ECO:0000255}.; TRANSMEM 139 159 Helical. {ECO:0000255}.	3
380	913	Q8TBE1	CNIH3_HUMAN	reviewed	Protein cornichon homolog 3 (CNIH-3) (Cornichon family AMPA receptor auxiliary protein 3)	CNIH3	CNIH3	160	TRANSMEM 11 31 Helical. {ECO:0000255}.; TRANSMEM 73 93 Helical. {ECO:0000255}.; TRANSMEM 139 159 Helical. {ECO:0000255}.	3
381	914	Q9P003	CNIH4_HUMAN	reviewed	Protein cornichon homolog 4 (CNIH-4) (Cornichon family AMPA receptor auxiliary protein 4)	CNIH4	CNIH4 HSPC163	139	TRANSMEM 5 25 Helical. {ECO:0000255}.; TRANSMEM 57 77 Helical. {ECO:0000255}.; TRANSMEM 118 138 Helical. {ECO:0000255}.	3
382	916	Q9NRU3	CNNM1_HUMAN	reviewed	Metal transporter CNNM1 (Ancient conserved domain-containing protein 1) (Cyclin-M1)	CNNM1	CNNM1 ACDP1	951	TRANSMEM 23 43 Helical. {ECO:0000255}.; TRANSMEM 222 242 Helical. {ECO:0000255}.; TRANSMEM 282 302 Helical. {ECO:0000255}.; TRANSMEM 321 341 Helical. {ECO:0000255}.	4
383	917	Q9H8M5	CNNM2_HUMAN	reviewed	Metal transporter CNNM2 (Ancient conserved domain-containing protein 2) (Cyclin-M2)	CNNM2	CNNM2 ACDP2	875	TRANSMEM 251 271 Helical. {ECO:0000255}.; TRANSMEM 339 359 Helical. {ECO:0000255}.; TRANSMEM 369 389 Helical. {ECO:0000255}.	3
384	918	Q8NE01	CNNM3_HUMAN	reviewed	Metal transporter CNNM3 (Ancient conserved domain-containing protein 3) (Cyclin-M3)	CNNM3	CNNM3 ACDP3	707	TRANSMEM 11 27 Helical. {ECO:0000255}.; TRANSMEM 193 213 Helical. {ECO:0000255}.; TRANSMEM 221 241 Helical. {ECO:0000255}.; TRANSMEM 261 281 Helical. {ECO:0000255}.	4
385	919	Q6P4Q7	CNNM4_HUMAN	reviewed	Metal transporter CNNM4 (Ancient conserved domain-containing protein 4) (Cyclin-M4)	CNNM4	CNNM4 ACDP4 KIAA1592	775	TRANSMEM 179 199 Helical. {ECO:0000255}.; TRANSMEM 265 285 Helical. {ECO:0000255}.; TRANSMEM 294 316 Helical. {ECO:0000255}.	3
386	921	P21554	CNR1_HUMAN	reviewed	Cannabinoid receptor 1 (CB-R) (CB1) (CANN6)	CNR1	CNR1 CNR	472	TRANSMEM 117 142 Helical; Name=1. {ECO:0000269|PubMed:27768894, ECO:0000269|PubMed:27851727}.; TRANSMEM 155 175 Helical; Name=2. {ECO:0000269|PubMed:27768894, ECO:0000269|PubMed:27851727}.; TRANSMEM 188 212 Helical; Name=3. {ECO:0000269|PubMed:27768894, ECO:0000269|PubMed:27851727}.; TRANSMEM 233 255 Helical; Name=4. {ECO:0000269|PubMed:27768894, ECO:0000269|PubMed:27851727}.; TRANSMEM 274 299 Helical; Name=5. {ECO:0000269|PubMed:27768894, ECO:0000269|PubMed:27851727}.; TRANSMEM 345 365 Helical; Name=6. {ECO:0000269|PubMed:27768894, ECO:0000269|PubMed:27851727}.; TRANSMEM 378 399 Helical; Name=7. {ECO:0000269|PubMed:27768894, ECO:0000269|PubMed:27851727}.	7
387	922	P34972	CNR2_HUMAN	reviewed	Cannabinoid receptor 2 (CB-2) (CB2) (hCB2) (CX5)	CNR2	CNR2 CB2A CB2B	360	TRANSMEM 34 59 Helical; Name=1. {ECO:0000255}.; TRANSMEM 72 92 Helical; Name=2. {ECO:0000255}.; TRANSMEM 105 129 Helical; Name=3. {ECO:0000255}.; TRANSMEM 150 172 Helical; Name=4. {ECO:0000255}.; TRANSMEM 189 214 Helical; Name=5. {ECO:0000255}.; TRANSMEM 247 267 Helical; Name=6. {ECO:0000255}.; TRANSMEM 280 301 Helical; Name=7. {ECO:0000255}.	7
388	943	A0A1D8H0A6	A0A1D8H0A6_HUMAN	unreviewed	4-hydroxybenzoate polyprenyltransferase, mitochondrial (4-HB polyprenyltransferase) (EC 2.5.1.39) (4-hydroxybenzoate decaprenyltransferase) (Para-hydroxybenzoate--polyprenyltransferase) (PHB:PPT) (PHB:polyprenyltransferase)	COQ2	COQ2	371	TRANSMEM 150 171 Helical. {ECO:0000256|HAMAP-Rule:MF_03189}.; TRANSMEM 207 224 Helical. {ECO:0000256|HAMAP-Rule:MF_03189}.; TRANSMEM 236 254 Helical. {ECO:0000256|HAMAP-Rule:MF_03189}.; TRANSMEM 275 295 Helical. {ECO:0000256|HAMAP-Rule:MF_03189}.; TRANSMEM 334 353 Helical. {ECO:0000256|HAMAP-Rule:MF_03189}.	5
389	947	Q12887	COX10_HUMAN	reviewed	Protoheme IX farnesyltransferase, mitochondrial (EC 2.5.1.141) (Heme O synthase)	COX10	COX10	443	TRANSMEM 174 194 Helical. {ECO:0000255}.; TRANSMEM 235 255 Helical. {ECO:0000255}.; TRANSMEM 257 277 Helical. {ECO:0000255}.; TRANSMEM 280 300 Helical. {ECO:0000255}.; TRANSMEM 309 329 Helical. {ECO:0000255}.; TRANSMEM 364 384 Helical. {ECO:0000255}.; TRANSMEM 411 431 Helical. {ECO:0000255}.	7
390	950	Q7KZN9	COX15_HUMAN	reviewed	Cytochrome c oxidase assembly protein COX15 homolog	COX15	COX15	410	TRANSMEM 68 88 Helical. {ECO:0000255}.; TRANSMEM 154 171 Helical. {ECO:0000255}.; TRANSMEM 184 204 Helical. {ECO:0000255}.; TRANSMEM 227 247 Helical. {ECO:0000255}.; TRANSMEM 269 289 Helical. {ECO:0000255}.; TRANSMEM 324 344 Helical. {ECO:0000255}.; TRANSMEM 357 377 Helical. {ECO:0000255}.; TRANSMEM 382 402 Helical. {ECO:0000255}.	8
391	952	Q8N8Q8	COX18_HUMAN	reviewed	Cytochrome c oxidase assembly protein COX18, mitochondrial (COX18Hs) (Cytochrome c oxidase assembly protein 18)	COX18	COX18 OXA1L2	333	TRANSMEM 168 188 Helical. {ECO:0000255}.; TRANSMEM 224 244 Helical. {ECO:0000255}.; TRANSMEM 263 283 Helical. {ECO:0000255}.	3
392	953	Q5RI15	COX20_HUMAN	reviewed	Cytochrome c oxidase assembly protein COX20, mitochondrial	COX20	COX20 FAM36A	118	TRANSMEM 34 51 Helical. {ECO:0000255}.; TRANSMEM 61 77 Helical. {ECO:0000255}.	2
393	957	H0UI06	H0UI06_HUMAN	unreviewed	Cytochrome c oxidase subunit 7A2, mitochondrial (Cytochrome c oxidase subunit VIIa polypeptide 2 (Liver), isoform CRA_a)	COX7A2	COX7A2 hCG_17987	115	TRANSMEM 12 31 Helical. {ECO:0000256|SAM:Phobius}.; TRANSMEM 85 103 Helical. {ECO:0000256|SAM:Phobius}.	2
394	964	Q9H799	CPLN1_HUMAN	reviewed	Ciliogenesis and planar polarity effector 1 (Protein JBTS17)	CPLANE1	CPLANE1 C5orf42 JBTS17	3197	TRANSMEM 592 612 Helical. {ECO:0000255}.; TRANSMEM 631 651 Helical. {ECO:0000255}.	2
395	967	P50416	CPT1A_HUMAN	reviewed	Carnitine O-palmitoyltransferase 1, liver isoform (CPT1-L) (EC 2.3.1.21) (Carnitine O-palmitoyltransferase I, liver isoform) (CPT I) (CPTI-L) (Carnitine palmitoyltransferase 1A)	CPT1A	CPT1A CPT1	773	TRANSMEM 48 73 Helical. {ECO:0000255}.; TRANSMEM 103 122 Helical. {ECO:0000255}.	2
396	980	Q96HD1	CREL1_HUMAN	reviewed	Cysteine-rich with EGF-like domain protein 1	CRELD1	CRELD1 CIRRIN UNQ188/PRO214	420	TRANSMEM 363 383 Helical. {ECO:0000255}.; TRANSMEM 385 405 Helical. {ECO:0000255}.	2
397	981	P34998	CRFR1_HUMAN	reviewed	Corticotropin-releasing factor receptor 1 (CRF-R-1) (CRF-R1) (CRFR-1) (Corticotropin-releasing hormone receptor 1) (CRH-R-1) (CRH-R1)	CRHR1	CRHR1 CRFR CRFR1 CRHR	444	TRANSMEM 112 142 Helical; Name=1.; TRANSMEM 179 203 Helical; Name=2.; TRANSMEM 219 247 Helical; Name=3.; TRANSMEM 255 282 Helical; Name=4.; TRANSMEM 299 324 Helical; Name=5.; TRANSMEM 336 360 Helical; Name=6.; TRANSMEM 368 397 Helical; Name=7.	7
398	982	Q13324	CRFR2_HUMAN	reviewed	Corticotropin-releasing factor receptor 2 (CRF-R-2) (CRF-R2) (CRFR-2) (Corticotropin-releasing hormone receptor 2) (CRH-R-2) (CRH-R2)	CRHR2	CRHR2 CRF2R CRH2R	411	TRANSMEM 109 139 Helical; Name=1. {ECO:0000250}.; TRANSMEM 147 171 Helical; Name=2. {ECO:0000250}.; TRANSMEM 186 214 Helical; Name=3. {ECO:0000250}.; TRANSMEM 222 249 Helical; Name=4. {ECO:0000250}.; TRANSMEM 266 291 Helical; Name=5. {ECO:0000250}.; TRANSMEM 303 327 Helical; Name=6. {ECO:0000250}.; TRANSMEM 335 364 Helical; Name=7. {ECO:0000250}.	7
399	987	Q9UJA2	CRLS1_HUMAN	reviewed	Cardiolipin synthase (CMP-forming) (CLS) (EC 2.7.8.41) (Protein GCD10 homolog)	CRLS1	CRLS1 C20orf155 CLS1	301	TRANSMEM 109 129 Helical. {ECO:0000255}.; TRANSMEM 133 153 Helical. {ECO:0000255}.; TRANSMEM 190 212 Helical. {ECO:0000255}.; TRANSMEM 250 270 Helical. {ECO:0000255}.; TRANSMEM 272 292 Helical. {ECO:0000255}.	5
400	1005	Q9HC47	CTGE1_HUMAN	reviewed	Cutaneous T-cell lymphoma-associated antigen 1 (Protein cTAGE-1) (Cancer/testis antigen 21.1) (CT21.1)	CTAGE1	CTAGE1 CTAGE2	74	TRANSMEM 1 21 Helical. {ECO:0000255}.; TRANSMEM 46 66 Helical. {ECO:0000255}.	2
401	1013	O60931	CTNS_HUMAN	reviewed	Cystinosin	CTNS	CTNS	367	TRANSMEM 122 142 Helical. {ECO:0000255}.; TRANSMEM 162 182 Helical. {ECO:0000255}.; TRANSMEM 206 226 Helical. {ECO:0000255}.; TRANSMEM 238 258 Helical. {ECO:0000255}.; TRANSMEM 262 282 Helical. {ECO:0000255}.; TRANSMEM 298 318 Helical. {ECO:0000255}.; TRANSMEM 336 356 Helical. {ECO:0000255}.	7
402	1022	E7EQL2	E7EQL2_HUMAN	unreviewed	PGAP2-interacting protein	CWH43	CWH43	672	TRANSMEM 12 34 Helical. {ECO:0000256|SAM:Phobius}.; TRANSMEM 66 87 Helical. {ECO:0000256|SAM:Phobius}.; TRANSMEM 93 113 Helical. {ECO:0000256|SAM:Phobius}.; TRANSMEM 168 186 Helical. {ECO:0000256|SAM:Phobius}.; TRANSMEM 210 230 Helical. {ECO:0000256|SAM:Phobius}.; TRANSMEM 251 271 Helical. {ECO:0000256|SAM:Phobius}.; TRANSMEM 291 312 Helical. {ECO:0000256|SAM:Phobius}.; TRANSMEM 324 341 Helical. {ECO:0000256|SAM:Phobius}.; TRANSMEM 365 383 Helical. {ECO:0000256|SAM:Phobius}.	9
403	1024	P49238	CX3C1_HUMAN	reviewed	CX3C chemokine receptor 1 (C-X3-C CKR-1) (CX3CR1) (Beta chemokine receptor-like 1) (CMK-BRL-1) (CMK-BRL1) (Fractalkine receptor) (G-protein coupled receptor 13) (V28)	CX3CR1	CX3CR1 CMKBRL1 GPR13	355	TRANSMEM 32 59 Helical; Name=1. {ECO:0000255}.; TRANSMEM 70 90 Helical; Name=2. {ECO:0000255}.; TRANSMEM 104 125 Helical; Name=3. {ECO:0000255}.; TRANSMEM 143 167 Helical; Name=4. {ECO:0000255}.; TRANSMEM 196 215 Helical; Name=5. {ECO:0000255}.; TRANSMEM 232 256 Helical; Name=6. {ECO:0000255}.; TRANSMEM 274 297 Helical; Name=7. {ECO:0000255}.	7
404	1027	P25024	CXCR1_HUMAN	reviewed	C-X-C chemokine receptor type 1 (CXC-R1) (CXCR-1) (CDw128a) (High affinity interleukin-8 receptor A) (IL-8R A) (IL-8 receptor type 1) (CD antigen CD181)	CXCR1	CXCR1 CMKAR1 IL8RA	350	TRANSMEM 40 66 Helical; Name=1. {ECO:0000255}.; TRANSMEM 76 96 Helical; Name=2. {ECO:0000255}.; TRANSMEM 112 133 Helical; Name=3. {ECO:0000255}.; TRANSMEM 155 174 Helical; Name=4. {ECO:0000255}.; TRANSMEM 200 220 Helical; Name=5. {ECO:0000255}.; TRANSMEM 243 264 Helical; Name=6. {ECO:0000255}.; TRANSMEM 286 308 Helical; Name=7. {ECO:0000255}.	7
405	1028	C9JG19	C9JG19_HUMAN	unreviewed	C-X-C chemokine receptor type 2 (Fragment)	CXCR2	CXCR2	135	TRANSMEM 49 74 Helical. {ECO:0000256|SAM:Phobius}.; TRANSMEM 86 105 Helical. {ECO:0000256|SAM:Phobius}.	2
406	1029	P49682	CXCR3_HUMAN	reviewed	C-X-C chemokine receptor type 3 (CXC-R3) (CXCR-3) (CKR-L2) (G protein-coupled receptor 9) (Interferon-inducible protein 10 receptor) (IP-10 receptor) (CD antigen CD183)	CXCR3	CXCR3 GPR9	368	TRANSMEM 54 80 Helical; Name=1. {ECO:0000255}.; TRANSMEM 90 110 Helical; Name=2. {ECO:0000255}.; TRANSMEM 126 147 Helical; Name=3. {ECO:0000255}.; TRANSMEM 170 189 Helical; Name=4. {ECO:0000255}.; TRANSMEM 213 233 Helical; Name=5. {ECO:0000255}.; TRANSMEM 256 277 Helical; Name=6. {ECO:0000255}.; TRANSMEM 299 321 Helical; Name=7. {ECO:0000255}.	7
407	1030	P61073	CXCR4_HUMAN	reviewed	C-X-C chemokine receptor type 4 (CXC-R4) (CXCR-4) (FB22) (Fusin) (HM89) (LCR1) (Leukocyte-derived seven transmembrane domain receptor) (LESTR) (Lipopolysaccharide-associated protein 3) (LAP-3) (LPS-associated protein 3) (NPYRL) (Stromal cell-derived factor 1 receptor) (SDF-1 receptor) (CD antigen CD184)	CXCR4	CXCR4	352	TRANSMEM 39 63 Helical; Name=1. {ECO:0000269|PubMed:20929726}.; TRANSMEM 78 99 Helical; Name=2. {ECO:0000269|PubMed:20929726}.; TRANSMEM 111 130 Helical; Name=3. {ECO:0000269|PubMed:20929726}.; TRANSMEM 155 174 Helical; Name=4. {ECO:0000269|PubMed:20929726}.; TRANSMEM 196 216 Helical; Name=5. {ECO:0000269|PubMed:20929726}.; TRANSMEM 242 261 Helical; Name=6. {ECO:0000269|PubMed:20929726}.; TRANSMEM 283 302 Helical; Name=7. {ECO:0000269|PubMed:20929726}.	7
408	1031	P32302	CXCR5_HUMAN	reviewed	C-X-C chemokine receptor type 5 (CXC-R5) (CXCR-5) (Burkitt lymphoma receptor 1) (Monocyte-derived receptor 15) (MDR-15) (CD antigen CD185)	CXCR5	CXCR5 BLR1 MDR15	372	TRANSMEM 56 76 Helical; Name=1. {ECO:0000255}.; TRANSMEM 89 109 Helical; Name=2. {ECO:0000255}.; TRANSMEM 125 145 Helical; Name=3. {ECO:0000255}.; TRANSMEM 168 188 Helical; Name=4. {ECO:0000255}.; TRANSMEM 220 240 Helical; Name=5. {ECO:0000255}.; TRANSMEM 260 280 Helical; Name=6. {ECO:0000255}.; TRANSMEM 305 325 Helical; Name=7. {ECO:0000255}.	7
409	1032	O00574	CXCR6_HUMAN	reviewed	C-X-C chemokine receptor type 6 (CXC-R6) (CXCR-6) (CDw186) (G-protein coupled receptor STRL33) (G-protein coupled receptor bonzo) (CD antigen CD186)	CXCR6	CXCR6 BONZO STRL33 TYMSTR	342	TRANSMEM 33 59 Helical; Name=1. {ECO:0000255}.; TRANSMEM 69 89 Helical; Name=2. {ECO:0000255}.; TRANSMEM 104 125 Helical; Name=3. {ECO:0000255}.; TRANSMEM 144 164 Helical; Name=4. {ECO:0000255}.; TRANSMEM 188 215 Helical; Name=5. {ECO:0000255}.; TRANSMEM 232 259 Helical; Name=6. {ECO:0000255}.; TRANSMEM 276 293 Helical; Name=7. {ECO:0000255}.	7
410	1033	O96002	CX001_HUMAN	reviewed	Putative transmembrane protein CXorf1	CXorf1	CXorf1	111	TRANSMEM 23 43 Helical. {ECO:0000255}.; TRANSMEM 58 78 Helical. {ECO:0000255}.	2
411	1035	J3QS09	J3QS09_HUMAN	unreviewed	Cytochrome b561	CYB561	CYB561	210	TRANSMEM 12 37 Helical. {ECO:0000256|SAM:Phobius}.; TRANSMEM 57 75 Helical. {ECO:0000256|SAM:Phobius}.; TRANSMEM 87 106 Helical. {ECO:0000256|SAM:Phobius}.; TRANSMEM 126 148 Helical. {ECO:0000256|SAM:Phobius}.; TRANSMEM 160 179 Helical. {ECO:0000256|SAM:Phobius}.	5
412	1036	F5GX87	F5GX87_HUMAN	unreviewed	Cytochrome b ascorbate-dependent protein 3 (Fragment)	CYB561A3	CYB561A3	124	TRANSMEM 31 55 Helical. {ECO:0000256|SAM:Phobius}.; TRANSMEM 67 87 Helical. {ECO:0000256|SAM:Phobius}.	2
413	1037	Q8N8Q1	C56D1_HUMAN	reviewed	Cytochrome b561 domain-containing protein 1	CYB561D1	CYB561D1	229	TRANSMEM 25 45 Helical. {ECO:0000255}.; TRANSMEM 54 74 Helical. {ECO:0000255}.; TRANSMEM 92 112 Helical. {ECO:0000255}.; TRANSMEM 129 149 Helical. {ECO:0000255}.; TRANSMEM 170 190 Helical. {ECO:0000255}.; TRANSMEM 194 214 Helical. {ECO:0000255}.	6
414	1038	O14569	C56D2_HUMAN	reviewed	Cytochrome b561 domain-containing protein 2 (EC 7.2.1.3) (Putative tumor suppressor protein 101F6) (Transmembrane ascorbate ferrireductase)	CYB561D2	CYB561D2 101F6 LUCA12.2	222	TRANSMEM 18 38 Helical. {ECO:0000255}.; TRANSMEM 47 67 Helical. {ECO:0000255}.; TRANSMEM 86 106 Helical. {ECO:0000255}.; TRANSMEM 123 143 Helical. {ECO:0000255}.; TRANSMEM 163 183 Helical. {ECO:0000255}.; TRANSMEM 187 207 Helical. {ECO:0000255}.	6
415	1043	H3BNP7	H3BNP7_HUMAN	unreviewed	Cytochrome b-245 light chain	CYBA	CYBA	210	TRANSMEM 12 30 Helical. {ECO:0000256|SAM:Phobius}.; TRANSMEM 36 54 Helical. {ECO:0000256|SAM:Phobius}.; TRANSMEM 103 123 Helical. {ECO:0000256|SAM:Phobius}.	3
416	1044	P04839	CY24B_HUMAN	reviewed	Cytochrome b-245 heavy chain (EC 1.-.-.-) (CGD91-phox) (Cytochrome b(558) subunit beta) (Cytochrome b558 subunit beta) (Heme-binding membrane glycoprotein gp91phox) (NADPH oxidase 2) (Neutrophil cytochrome b 91 kDa polypeptide) (Superoxide-generating NADPH oxidase heavy chain subunit) (gp91-1) (gp91-phox) (p22 phagocyte B-cytochrome)	CYBB	CYBB NOX2	570	TRANSMEM 9 29 Helical. {ECO:0000255}.; TRANSMEM 49 69 Helical. {ECO:0000255}.; TRANSMEM 103 123 Helical. {ECO:0000255}.; TRANSMEM 170 190 Helical. {ECO:0000255}.; TRANSMEM 201 221 Helical. {ECO:0000255}.; TRANSMEM 262 282 Helical. {ECO:0000255}.	6
417	1046	Q53TN4	CYBR1_HUMAN	reviewed	Cytochrome b reductase 1 (EC 1.-.-.-) (Duodenal cytochrome b) (Ferric-chelate reductase 3)	CYBRD1	CYBRD1 DCYTB FRRS3	286	TRANSMEM 12 32 Helical; Name=1. {ECO:0000255}.; TRANSMEM 49 69 Helical; Name=2. {ECO:0000255}.; TRANSMEM 85 105 Helical; Name=3. {ECO:0000255}.; TRANSMEM 123 143 Helical; Name=4. {ECO:0000255}.; TRANSMEM 158 178 Helical; Name=5. {ECO:0000255}.; TRANSMEM 199 219 Helical; Name=6. {ECO:0000255}.	6
418	1048	E9PN77	E9PN77_HUMAN	unreviewed	Cysteine and histidine-rich protein 1 (Fragment)	CYHR1	CYHR1	143	TRANSMEM 62 83 Helical. {ECO:0000256|SAM:Phobius}.; TRANSMEM 89 107 Helical. {ECO:0000256|SAM:Phobius}.; TRANSMEM 119 141 Helical. {ECO:0000256|SAM:Phobius}.	3
419	1056	A0A087X1C5	CP2D7_HUMAN	reviewed	Putative cytochrome P450 2D7 (EC 1.14.14.1)	CYP2D7	CYP2D7	515	TRANSMEM 3 23 Helical; Name=1. {ECO:0000255}.; TRANSMEM 302 322 Helical; Name=2. {ECO:0000255}.	2
420	1058	Q7Z449	CP2U1_HUMAN	reviewed	Cytochrome P450 2U1 (EC 1.14.14.1)	CYP2U1	CYP2U1	544	TRANSMEM 30 50 Helical. {ECO:0000255}.; TRANSMEM 113 133 Helical. {ECO:0000255}.; TRANSMEM 261 281 Helical. {ECO:0000255}.; TRANSMEM 342 362 Helical. {ECO:0000255}.; TRANSMEM 495 515 Helical. {ECO:0000255}.	5
421	1059	E7EVM8	E7EVM8_HUMAN	unreviewed	Cytochrome P450 3A4	CYP3A4	CYP3A4	353	TRANSMEM 12 31 Helical. {ECO:0000256|SAM:Phobius}.; TRANSMEM 69 91 Helical. {ECO:0000256|SAM:Phobius}.	2
422	1068	Q9HCS2	CP4FC_HUMAN	reviewed	Cytochrome P450 4F12 (EC 1.14.14.1) (CYPIVF12)	CYP4F12	CYP4F12 UNQ568/PRO1129	524	TRANSMEM 19 39 Helical. {ECO:0000255}.; TRANSMEM 87 107 Helical. {ECO:0000255}.	2
423	1078	Q9Y271	CLTR1_HUMAN	reviewed	Cysteinyl leukotriene receptor 1 (CysLTR1) (Cysteinyl leukotriene D4 receptor) (LTD4 receptor) (G-protein coupled receptor HG55) (HMTMF81)	CYSLTR1	CYSLTR1 CYSLT1	337	TRANSMEM 29 49 Helical; Name=1. {ECO:0000255}.; TRANSMEM 58 78 Helical; Name=2. {ECO:0000255}.; TRANSMEM 107 127 Helical; Name=3. {ECO:0000255}.; TRANSMEM 142 162 Helical; Name=4. {ECO:0000255}.; TRANSMEM 194 214 Helical; Name=5. {ECO:0000255}.; TRANSMEM 231 251 Helical; Name=6. {ECO:0000255}.; TRANSMEM 277 297 Helical; Name=7. {ECO:0000255}.	7
424	1079	Q9NS75	CLTR2_HUMAN	reviewed	Cysteinyl leukotriene receptor 2 (CysLTR2) (G-protein coupled receptor GPCR21) (hGPCR21) (G-protein coupled receptor HG57) (HPN321)	CYSLTR2	CYSLTR2 CYSLT2 CYSLT2R PSEC0146	346	TRANSMEM 43 63 Helical; Name=1. {ECO:0000255}.; TRANSMEM 73 93 Helical; Name=2. {ECO:0000255}.; TRANSMEM 124 144 Helical; Name=3. {ECO:0000255}.; TRANSMEM 154 174 Helical; Name=4. {ECO:0000255}.; TRANSMEM 205 225 Helical; Name=5. {ECO:0000255}.; TRANSMEM 246 266 Helical; Name=6. {ECO:0000255}.; TRANSMEM 287 307 Helical; Name=7. {ECO:0000255}.	7
425	1082	F5GXX5	F5GXX5_HUMAN	unreviewed	Dolichyl-diphosphooligosaccharide--protein glycosyltransferase subunit DAD1 (Oligosaccharyl transferase subunit DAD1)	DAD1	DAD1	85	TRANSMEM 27 45 Helical. {ECO:0000256|RuleBase:RU361136}.; TRANSMEM 65 84 Helical. {ECO:0000256|RuleBase:RU361136}.	2
426	1084	F5GY58	F5GY58_HUMAN	unreviewed	Sn1-specific diacylglycerol lipase alpha	DAGLA	DAGLA	167	TRANSMEM 18 41 Helical. {ECO:0000256|SAM:Phobius}.; TRANSMEM 61 81 Helical. {ECO:0000256|SAM:Phobius}.	2
427	1085	E7ET49	E7ET49_HUMAN	unreviewed	Sn1-specific diacylglycerol lipase beta	DAGLB	DAGLB	631	TRANSMEM 12 36 Helical. {ECO:0000256|SAM:Phobius}.; TRANSMEM 57 79 Helical. {ECO:0000256|SAM:Phobius}.; TRANSMEM 91 114 Helical. {ECO:0000256|SAM:Phobius}.	3
428	1089	Q5H9S7	DCA17_HUMAN	reviewed	DDB1- and CUL4-associated factor 17	DCAF17	DCAF17 C2orf37	520	TRANSMEM 186 206 Helical. {ECO:0000255}.; TRANSMEM 222 242 Helical. {ECO:0000255}.	2
429	1095	Q5T197	DCST1_HUMAN	reviewed	E3 ubiquitin-protein ligase DCST1 (EC 2.3.2.27) (DC-STAMP domain-containing protein 1) (RING-type E3 ubiquitin transferase)	DCST1	DCST1	706	TRANSMEM 49 69 Helical. {ECO:0000255}.; TRANSMEM 80 100 Helical. {ECO:0000255}.; TRANSMEM 116 136 Helical. {ECO:0000255}.; TRANSMEM 373 393 Helical. {ECO:0000255}.; TRANSMEM 464 484 Helical. {ECO:0000255}.; TRANSMEM 554 574 Helical. {ECO:0000255}.	6
430	1096	Q5T1A1	DCST2_HUMAN	reviewed	DC-STAMP domain-containing protein 2	DCST2	DCST2	773	TRANSMEM 27 47 Helical. {ECO:0000255}.; TRANSMEM 52 72 Helical. {ECO:0000255}.; TRANSMEM 234 254 Helical. {ECO:0000255}.; TRANSMEM 323 343 Helical. {ECO:0000255}.; TRANSMEM 416 436 Helical. {ECO:0000255}.; TRANSMEM 500 520 Helical. {ECO:0000255}.	6
431	1097	Q9H295	DCSTP_HUMAN	reviewed	Dendritic cell-specific transmembrane protein (DC-STAMP) (hDC-STAMP) (Dendrocyte-expressed seven transmembrane protein) (IL-four-induced protein) (FIND) (Transmembrane 7 superfamily member 4)	DCSTAMP	DCSTAMP TM7SF4	470	TRANSMEM 35 55 Helical. {ECO:0000255}.; TRANSMEM 58 78 Helical. {ECO:0000255}.; TRANSMEM 98 118 Helical. {ECO:0000255}.; TRANSMEM 210 230 Helical. {ECO:0000255}.; TRANSMEM 293 313 Helical. {ECO:0000255}.; TRANSMEM 377 397 Helical. {ECO:0000255}.	6
432	1105	E7EMA0	E7EMA0_HUMAN	unreviewed	Sphingolipid delta(4)-desaturase DES1 (Fragment)	DEGS1	DEGS1	261	TRANSMEM 21 41 Helical. {ECO:0000256|SAM:Phobius}.; TRANSMEM 47 71 Helical. {ECO:0000256|SAM:Phobius}.; TRANSMEM 83 101 Helical. {ECO:0000256|SAM:Phobius}.; TRANSMEM 129 151 Helical. {ECO:0000256|SAM:Phobius}.; TRANSMEM 163 183 Helical. {ECO:0000256|SAM:Phobius}.; TRANSMEM 189 210 Helical. {ECO:0000256|SAM:Phobius}.	6
433	1106	Q6QHC5	DEGS2_HUMAN	reviewed	Sphingolipid delta(4)-desaturase/C4-monooxygenase DES2 (EC 1.14.18.5) (EC 1.14.19.17) (Degenerative spermatocyte homolog 2) (Sphingolipid 4-desaturase) (Sphingolipid C4-monooxygenase)	DEGS2	DEGS2 C14orf66	323	TRANSMEM 45 65 Helical. {ECO:0000255}.; TRANSMEM 68 88 Helical. {ECO:0000255}.; TRANSMEM 210 231 Helical. {ECO:0000255}.	3
434	1108	B4E1G1	B4E1G1_HUMAN	unreviewed	Derlin	DERL1	DERL1	151	TRANSMEM 17 41 Helical. {ECO:0000256|RuleBase:RU363059}.; TRANSMEM 61 88 Helical. {ECO:0000256|RuleBase:RU363059}.	2
435	1109	I3L0R8	I3L0R8_HUMAN	unreviewed	Derlin (Fragment)	DERL2	DERL2	200	TRANSMEM 20 42 Helical. {ECO:0000256|RuleBase:RU363059}.; TRANSMEM 54 78 Helical. {ECO:0000256|RuleBase:RU363059}.; TRANSMEM 90 108 Helical. {ECO:0000256|RuleBase:RU363059}.; TRANSMEM 120 136 Helical. {ECO:0000256|RuleBase:RU363059}.; TRANSMEM 156 186 Helical. {ECO:0000256|RuleBase:RU363059}.	5
436	1110	Q96Q80	DERL3_HUMAN	reviewed	Derlin-3 (Degradation in endoplasmic reticulum protein 3) (DERtrin-3) (Der1-like protein 3)	DERL3	DERL3 C22orf14 DER3 LLN2	235	TRANSMEM 23 43 Helical; Name=1. {ECO:0000255}.; TRANSMEM 59 79 Helical; Name=2. {ECO:0000255}.; TRANSMEM 99 119 Helical; Name=3. {ECO:0000255}.; TRANSMEM 158 178 Helical; Name=4. {ECO:0000255}.	4
437	1112	O75907	DGAT1_HUMAN	reviewed	Diacylglycerol O-acyltransferase 1 (EC 2.3.1.20) (ACAT-related gene product 1) (Acyl-CoA retinol O-fatty-acyltransferase) (ARAT) (Retinol O-fatty-acyltransferase) (EC 2.3.1.76) (Diglyceride acyltransferase)	DGAT1	DGAT1 AGRP1 DGAT	488	TRANSMEM 88 109 Helical. {ECO:0000255}.; TRANSMEM 221 229 Helical. {ECO:0000255}.; TRANSMEM 231 239 Helical. {ECO:0000255}.	3
438	1114	Q6ZPD8	DG2L6_HUMAN	reviewed	Diacylglycerol O-acyltransferase 2-like protein 6 (EC 2.3.1.-) (Diacylglycerol O-acyltransferase candidate 3) (hDC3)	DGAT2L6	DGAT2L6 DC3	337	TRANSMEM 22 42 Helical. {ECO:0000255}.; TRANSMEM 102 122 Helical. {ECO:0000255}.	2
439	1116	P52429	DGKE_HUMAN	reviewed	Diacylglycerol kinase epsilon (DAG kinase epsilon) (EC 2.7.1.107) (Diglyceride kinase epsilon) (DGK-epsilon)	DGKE	DGKE DAGK5	567	TRANSMEM 22 42 Helical. {ECO:0000255}.; TRANSMEM 436 456 Helical. {ECO:0000255}.	2
440	1118	E9PM00	E9PM00_HUMAN	unreviewed	7-dehydrocholesterol reductase (Fragment)	DHCR7	DHCR7	258	TRANSMEM 118 138 Helical. {ECO:0000256|SAM:Phobius}.; TRANSMEM 144 165 Helical. {ECO:0000256|SAM:Phobius}.; TRANSMEM 234 254 Helical. {ECO:0000256|SAM:Phobius}.	3
441	1120	O75911	DHRS3_HUMAN	reviewed	Short-chain dehydrogenase/reductase 3 (EC 1.1.1.300) (DD83.1) (Retinal short-chain dehydrogenase/reductase 1) (retSDR1) (Retinol dehydrogenase 17) (Short chain dehydrogenase/reductase family 16C member 1)	DHRS3	DHRS3 RDH17 SDR16C1 UNQ2424/PRO4983	302	TRANSMEM 9 29 Helical. {ECO:0000255}.; TRANSMEM 170 190 Helical. {ECO:0000255}.; TRANSMEM 195 215 Helical. {ECO:0000255}.; TRANSMEM 253 273 Helical. {ECO:0000255}.	4
442	1130	Q96F81	DISP1_HUMAN	reviewed	Protein dispatched homolog 1	DISP1	DISP1 DISPA	1524	TRANSMEM 190 210 Helical. {ECO:0000255}.; TRANSMEM 500 520 Helical. {ECO:0000255}.; TRANSMEM 525 545 Helical. {ECO:0000255}.; TRANSMEM 549 569 Helical. {ECO:0000255}.; TRANSMEM 604 624 Helical. {ECO:0000255}.; TRANSMEM 638 658 Helical. {ECO:0000255}.; TRANSMEM 719 739 Helical. {ECO:0000255}.; TRANSMEM 988 1008 Helical. {ECO:0000255}.; TRANSMEM 1010 1030 Helical. {ECO:0000255}.; TRANSMEM 1040 1060 Helical. {ECO:0000255}.; TRANSMEM 1079 1099 Helical. {ECO:0000255}.; TRANSMEM 1107 1127 Helical. {ECO:0000255}.	12
443	1131	A7MBM2	DISP2_HUMAN	reviewed	Protein dispatched homolog 2	DISP2	DISP2 C15orf36 DISPB KIAA1742 LINC00594	1401	TRANSMEM 170 190 Helical. {ECO:0000255}.; TRANSMEM 484 504 Helical. {ECO:0000255}.; TRANSMEM 510 530 Helical. {ECO:0000255}.; TRANSMEM 542 562 Helical. {ECO:0000255}.; TRANSMEM 589 609 Helical. {ECO:0000255}.; TRANSMEM 617 637 Helical. {ECO:0000255}.; TRANSMEM 704 724 Helical. {ECO:0000255}.; TRANSMEM 964 984 Helical. {ECO:0000255}.; TRANSMEM 990 1010 Helical. {ECO:0000255}.; TRANSMEM 1019 1039 Helical. {ECO:0000255}.; TRANSMEM 1064 1084 Helical. {ECO:0000255}.; TRANSMEM 1088 1108 Helical. {ECO:0000255}.	12
444	1132	Q9P2K9	DISP3_HUMAN	reviewed	Protein dispatched homolog 3 (Patched domain-containing protein 2)	DISP3	DISP3 KIAA1337 PTCHD2	1392	TRANSMEM 74 94 Helical. {ECO:0000255}.; TRANSMEM 463 483 Helical. {ECO:0000255}.; TRANSMEM 485 505 Helical. {ECO:0000255}.; TRANSMEM 509 529 Helical. {ECO:0000255}.; TRANSMEM 574 594 Helical. {ECO:0000255}.; TRANSMEM 596 616 Helical. {ECO:0000255}.; TRANSMEM 730 750 Helical. {ECO:0000255}.; TRANSMEM 1183 1203 Helical. {ECO:0000255}.; TRANSMEM 1205 1225 Helical. {ECO:0000255}.; TRANSMEM 1292 1312 Helical. {ECO:0000255}.; TRANSMEM 1321 1341 Helical. {ECO:0000255}.; TRANSMEM 1359 1379 Helical. {ECO:0000255}.	12
445	1139	Q96GE9	DMAC1_HUMAN	reviewed	Distal membrane-arm assembly complex protein 1 (Transmembrane protein 261)	DMAC1	DMAC1 C9orf123 TMEM261	116	TRANSMEM 52 69 Helical. {ECO:0000255}.; TRANSMEM 82 104 Helical. {ECO:0000255}.	2
446	1147	Q6Y2X3	DJC14_HUMAN	reviewed	DnaJ homolog subfamily C member 14 (DnaJ protein homolog 3) (Dopamine receptor-interacting protein of 78 kDa) (DRIP78) (Human DnaJ protein 3) (hDj-3)	DNAJC14	DNAJC14 DRIP78 HDJ3	702	TRANSMEM 250 270 Helical. {ECO:0000255}.; TRANSMEM 300 320 Helical. {ECO:0000255}.; TRANSMEM 326 346 Helical. {ECO:0000255}.	3
447	1152	Q8N4W6	DJC22_HUMAN	reviewed	DnaJ homolog subfamily C member 22	DNAJC22	DNAJC22	341	TRANSMEM 5 25 Helical. {ECO:0000255}.; TRANSMEM 30 50 Helical. {ECO:0000255}.; TRANSMEM 81 101 Helical. {ECO:0000255}.; TRANSMEM 105 125 Helical. {ECO:0000255}.; TRANSMEM 138 158 Helical. {ECO:0000255}.; TRANSMEM 185 205 Helical. {ECO:0000255}.; TRANSMEM 218 238 Helical. {ECO:0000255}.	7
448	1154	Q9H1X3	DJC25_HUMAN	reviewed	DnaJ homolog subfamily C member 25	DNAJC25	DNAJC25	360	TRANSMEM 20 40 Helical. {ECO:0000255}.; TRANSMEM 150 170 Helical. {ECO:0000255}.; TRANSMEM 244 264 Helical. {ECO:0000255}.	3
449	1159	Q9UPQ8	DOLK_HUMAN	reviewed	Dolichol kinase (EC 2.7.1.108) (Transmembrane protein 15)	DOLK	DOLK KIAA1094 TMEM15 UNQ2422/PRO4980	538	TRANSMEM 14 34 Helical. {ECO:0000255}.; TRANSMEM 75 95 Helical. {ECO:0000255}.; TRANSMEM 112 132 Helical. {ECO:0000255}.; TRANSMEM 135 155 Helical. {ECO:0000255}.; TRANSMEM 164 184 Helical. {ECO:0000255}.; TRANSMEM 189 209 Helical. {ECO:0000255}.; TRANSMEM 225 245 Helical. {ECO:0000255}.; TRANSMEM 255 275 Helical. {ECO:0000255}.; TRANSMEM 298 318 Helical. {ECO:0000255}.; TRANSMEM 338 354 Helical. {ECO:0000255}.; TRANSMEM 360 380 Helical. {ECO:0000255}.; TRANSMEM 402 422 Helical. {ECO:0000255}.; TRANSMEM 437 457 Helical. {ECO:0000255}.; TRANSMEM 473 493 Helical. {ECO:0000255}.; TRANSMEM 496 516 Helical. {ECO:0000255}.	15
450	1161	Q9H3H5	GPT_HUMAN	reviewed	UDP-N-acetylglucosamine--dolichyl-phosphate N-acetylglucosaminephosphotransferase (EC 2.7.8.15) (GlcNAc-1-P transferase) (G1PT) (GPT) (N-acetylglucosamine-1-phosphate transferase)	DPAGT1	DPAGT1 DPAGT2	408	TRANSMEM 11 38 Helical; Name=Helix 1. {ECO:0000269|PubMed:29459785}.; TRANSMEM 59 78 Helical; Name=Helix 2. {ECO:0000269|PubMed:29459785}.; TRANSMEM 92 118 Helical; Name=Helix 3. {ECO:0000269|PubMed:29459785}.; TRANSMEM 122 143 Helical; Name=Helix 4. {ECO:0000269|PubMed:29459785}.; TRANSMEM 167 186 Helical; Name=Helix 5. {ECO:0000269|PubMed:29459785}.; TRANSMEM 193 213 Helical; Name=Helix 6. {ECO:0000269|PubMed:29459785}.; TRANSMEM 219 242 Helical; Name=Helix 7. {ECO:0000269|PubMed:29459785}.; TRANSMEM 251 269 Helical; Name=Helix 8. {ECO:0000269|PubMed:29459785}.; TRANSMEM 272 293 Helical; Name=Helix 9. {ECO:0000269|PubMed:29459785}.; TRANSMEM 376 400 Helical; Name=Helix 10. {ECO:0000269|PubMed:29459785}.	10
451	1162	O94777	DPM2_HUMAN	reviewed	Dolichol phosphate-mannose biosynthesis regulatory protein (Dolichol-phosphate mannose synthase subunit 2) (DPM synthase subunit 2)	DPM2	DPM2 My026	84	TRANSMEM 11 31 Helical. {ECO:0000255}.; TRANSMEM 49 69 Helical. {ECO:0000255}.	2
452	1163	Q9P2X0	DPM3_HUMAN	reviewed	Dolichol-phosphate mannosyltransferase subunit 3 (Dolichol-phosphate mannose synthase subunit 3) (DPM synthase subunit 3) (Dolichyl-phosphate beta-D-mannosyltransferase subunit 3) (Mannose-P-dolichol synthase subunit 3) (MPD synthase subunit 3) (Prostin-1)	DPM3	DPM3	92	TRANSMEM 8 28 Helical. {ECO:0000255}.; TRANSMEM 37 57 Helical. {ECO:0000255}.	2
453	1167	H7C1I8	H7C1I8_HUMAN	unreviewed	Probable C-mannosyltransferase DPY19L1 (Fragment)	DPY19L1	DPY19L1	206	TRANSMEM 14 30 Helical. {ECO:0000256|SAM:Phobius}.; TRANSMEM 59 79 Helical. {ECO:0000256|SAM:Phobius}.; TRANSMEM 180 197 Helical. {ECO:0000256|SAM:Phobius}.	3
454	1168	Q6NUT2	D19L2_HUMAN	reviewed	Probable C-mannosyltransferase DPY19L2 (EC 2.4.1.-) (Dpy-19-like protein 2) (Protein dpy-19 homolog 2)	DPY19L2	DPY19L2 UNQ3127/PRO10284	758	TRANSMEM 108 128 Helical. {ECO:0000255}.; TRANSMEM 154 174 Helical. {ECO:0000255}.; TRANSMEM 195 215 Helical. {ECO:0000255}.; TRANSMEM 243 265 Helical. {ECO:0000255}.; TRANSMEM 269 286 Helical. {ECO:0000255}.; TRANSMEM 297 317 Helical. {ECO:0000255}.; TRANSMEM 344 364 Helical. {ECO:0000255}.; TRANSMEM 372 392 Helical. {ECO:0000255}.; TRANSMEM 423 443 Helical. {ECO:0000255}.; TRANSMEM 489 509 Helical. {ECO:0000255}.; TRANSMEM 534 554 Helical. {ECO:0000255}.	11
455	1169	Q6NXN4	D19P1_HUMAN	reviewed	Putative C-mannosyltransferase DPY19L2P1 (EC 2.4.1.-) (Dpy-19-like protein 2 pseudogene 1) (Protein dpy-19 homolog 2-like 1)	DPY19L2P1	DPY19L2P1	242	TRANSMEM 103 123 Helical. {ECO:0000255}.; TRANSMEM 149 169 Helical. {ECO:0000255}.; TRANSMEM 190 210 Helical. {ECO:0000255}.	3
456	1170	Q6ZN68	D19P2_HUMAN	reviewed	Putative C-mannosyltransferase DPY19L2P2 (EC 2.4.1.-) (Dpy-19-like protein 2 pseudogene 2) (Protein dpy-19 homolog 2-like 2)	DPY19L2P2	DPY19L2P2	376	TRANSMEM 52 72 Helical. {ECO:0000255}.; TRANSMEM 107 127 Helical. {ECO:0000255}.; TRANSMEM 154 174 Helical. {ECO:0000255}.; TRANSMEM 182 202 Helical. {ECO:0000255}.; TRANSMEM 233 253 Helical. {ECO:0000255}.; TRANSMEM 299 319 Helical. {ECO:0000255}.	6
457	1171	S4R3D3	S4R3D3_HUMAN	unreviewed	Probable C-mannosyltransferase DPY19L3 (Fragment)	DPY19L3	DPY19L3	134	TRANSMEM 12 36 Helical. {ECO:0000256|SAM:Phobius}.; TRANSMEM 82 104 Helical. {ECO:0000256|SAM:Phobius}.; TRANSMEM 116 132 Helical. {ECO:0000256|SAM:Phobius}.	3
458	1172	H0YBI1	H0YBI1_HUMAN	unreviewed	Probable C-mannosyltransferase DPY19L4 (Fragment)	DPY19L4	DPY19L4	67	TRANSMEM 12 34 Helical. {ECO:0000256|SAM:Phobius}.; TRANSMEM 40 61 Helical. {ECO:0000256|SAM:Phobius}.	2
459	1173	A0A0B4J256	A0A0B4J256_HUMAN	unreviewed	DNA damage-regulated autophagy modulator protein 1	DRAM1	DRAM1	114	TRANSMEM 12 34 Helical. {ECO:0000256|SAM:Phobius}.; TRANSMEM 54 73 Helical. {ECO:0000256|SAM:Phobius}.; TRANSMEM 85 111 Helical. {ECO:0000256|SAM:Phobius}.	3
460	1174	Q6UX65	DRAM2_HUMAN	reviewed	DNA damage-regulated autophagy modulator protein 2 (Transmembrane protein 77)	DRAM2	DRAM2 TMEM77 PSEC0031 UNQ154/PRO180	266	TRANSMEM 8 28 Helical. {ECO:0000255}.; TRANSMEM 53 73 Helical. {ECO:0000255}.; TRANSMEM 88 108 Helical. {ECO:0000255}.; TRANSMEM 118 138 Helical. {ECO:0000255}.; TRANSMEM 160 180 Helical. {ECO:0000255}.; TRANSMEM 207 227 Helical. {ECO:0000255}.	6
461	1175	P21728	DRD1_HUMAN	reviewed	D(1A) dopamine receptor (Dopamine D1 receptor)	DRD1	DRD1	446	TRANSMEM 24 49 Helical; Name=1. {ECO:0000255}.; TRANSMEM 61 87 Helical; Name=2. {ECO:0000255}.; TRANSMEM 97 119 Helical; Name=3. {ECO:0000255}.; TRANSMEM 139 163 Helical; Name=4. {ECO:0000255}.; TRANSMEM 193 218 Helical; Name=5. {ECO:0000255}.; TRANSMEM 273 299 Helical; Name=6. {ECO:0000255}.; TRANSMEM 313 337 Helical; Name=7. {ECO:0000255}.	7
462	1176	F8VUV1	F8VUV1_HUMAN	unreviewed	D(2) dopamine receptor	DRD2	DRD2	442	TRANSMEM 36 59 Helical. {ECO:0000256|SAM:Phobius}.; TRANSMEM 71 93 Helical. {ECO:0000256|SAM:Phobius}.; TRANSMEM 108 130 Helical. {ECO:0000256|SAM:Phobius}.; TRANSMEM 151 171 Helical. {ECO:0000256|SAM:Phobius}.; TRANSMEM 191 215 Helical. {ECO:0000256|SAM:Phobius}.; TRANSMEM 373 394 Helical. {ECO:0000256|SAM:Phobius}.; TRANSMEM 406 428 Helical. {ECO:0000256|SAM:Phobius}.	7
463	1177	E9PCM4	E9PCM4_HUMAN	unreviewed	D(3) dopamine receptor	DRD3	DRD3	367	TRANSMEM 30 55 Helical. {ECO:0000256|SAM:Phobius}.; TRANSMEM 67 87 Helical. {ECO:0000256|SAM:Phobius}.; TRANSMEM 107 129 Helical. {ECO:0000256|SAM:Phobius}.; TRANSMEM 150 170 Helical. {ECO:0000256|SAM:Phobius}.; TRANSMEM 190 213 Helical. {ECO:0000256|SAM:Phobius}.; TRANSMEM 297 318 Helical. {ECO:0000256|SAM:Phobius}.	6
464	1178	A0A0G2JM26	A0A0G2JM26_HUMAN	unreviewed	D(4) dopamine receptor	DRD4	DRD4	419	TRANSMEM 35 60 Helical. {ECO:0000256|SAM:Phobius}.; TRANSMEM 72 92 Helical. {ECO:0000256|SAM:Phobius}.; TRANSMEM 112 141 Helical. {ECO:0000256|SAM:Phobius}.; TRANSMEM 153 172 Helical. {ECO:0000256|SAM:Phobius}.; TRANSMEM 192 213 Helical. {ECO:0000256|SAM:Phobius}.; TRANSMEM 344 364 Helical. {ECO:0000256|SAM:Phobius}.; TRANSMEM 384 403 Helical. {ECO:0000256|SAM:Phobius}.	7
465	1179	P21918	DRD5_HUMAN	reviewed	D(1B) dopamine receptor (D(5) dopamine receptor) (D1beta dopamine receptor) (Dopamine D5 receptor)	DRD5	DRD5 DRD1B DRD1L2	477	TRANSMEM 40 66 Helical; Name=1. {ECO:0000255}.; TRANSMEM 78 104 Helical; Name=2. {ECO:0000255}.; TRANSMEM 115 136 Helical; Name=3. {ECO:0000255}.; TRANSMEM 159 180 Helical; Name=4. {ECO:0000255}.; TRANSMEM 224 246 Helical; Name=5. {ECO:0000255}.; TRANSMEM 297 320 Helical; Name=6. {ECO:0000255}.; TRANSMEM 341 360 Helical; Name=7. {ECO:0000255}.	7
466	1185	Q9UL01	DSE_HUMAN	reviewed	Dermatan-sulfate epimerase (DS epimerase) (EC 5.1.3.19) (Chondroitin-glucuronate 5-epimerase) (Squamous cell carcinoma antigen recognized by T-cells 2) (SART-2)	DSE	DSE SART2	958	TRANSMEM 903 923 Helical. {ECO:0000255}.; TRANSMEM 934 954 Helical. {ECO:0000255}.	2
467	1186	Q8IZU8	DSEL_HUMAN	reviewed	Dermatan-sulfate epimerase-like protein (EC 5.1.-.-)	DSEL	DSEL C18orf4 NCAG1	1212	TRANSMEM 764 784 Helical. {ECO:0000255}.; TRANSMEM 803 823 Helical. {ECO:0000255}.	2
468	1192	Q9NRD9	DUOX1_HUMAN	reviewed	Dual oxidase 1 (EC 1.11.1.-) (EC 1.6.3.1) (Large NOX 1) (Long NOX 1) (NADPH thyroid oxidase 1) (Thyroid oxidase 1)	DUOX1	DUOX1 DUOX LNOX1 THOX1	1551	TRANSMEM 597 617 Helical. {ECO:0000255}.; TRANSMEM 1045 1065 Helical. {ECO:0000255}.; TRANSMEM 1081 1101 Helical. {ECO:0000255}.; TRANSMEM 1149 1171 Helical. {ECO:0000255}.; TRANSMEM 1189 1209 Helical. {ECO:0000255}.; TRANSMEM 1227 1247 Helical. {ECO:0000255}.; TRANSMEM 1249 1269 Helical. {ECO:0000255}.	7
469	1193	X6RAN8	X6RAN8_HUMAN	unreviewed	Dual oxidase 2	DUOX2	DUOX2	1548	TRANSMEM 598 622 Helical. {ECO:0000256|SAM:Phobius}.; TRANSMEM 1038 1057 Helical. {ECO:0000256|SAM:Phobius}.; TRANSMEM 1077 1099 Helical. {ECO:0000256|SAM:Phobius}.; TRANSMEM 1149 1168 Helical. {ECO:0000256|SAM:Phobius}.; TRANSMEM 1180 1205 Helical. {ECO:0000256|SAM:Phobius}.; TRANSMEM 1217 1234 Helical. {ECO:0000256|SAM:Phobius}.	6
470	1194	H0YKF3	H0YKF3_HUMAN	unreviewed	Dual oxidase maturation factor 1 (Fragment)	DUOXA1	DUOXA1	71	TRANSMEM 24 44 Helical. {ECO:0000256|SAM:Phobius}.; TRANSMEM 51 69 Helical. {ECO:0000256|SAM:Phobius}.	2
471	1195	Q1HG44	DOXA2_HUMAN	reviewed	Dual oxidase maturation factor 2 (Dual oxidase activator 2)	DUOXA2	DUOXA2	320	TRANSMEM 22 42 Helical. {ECO:0000255}.; TRANSMEM 57 77 Helical. {ECO:0000255}.; TRANSMEM 184 204 Helical. {ECO:0000255}.; TRANSMEM 207 227 Helical. {ECO:0000255}.; TRANSMEM 248 268 Helical. {ECO:0000255}.	5
472	1203	Q15125	EBP_HUMAN	reviewed	3-beta-hydroxysteroid-Delta(8),Delta(7)-isomerase (EC 5.3.3.5) (Cholestenol Delta-isomerase) (Delta(8)-Delta(7) sterol isomerase) (D8-D7 sterol isomerase) (Emopamil-binding protein)	EBP	EBP	230	TRANSMEM 29 49 Helical. {ECO:0000255}.; TRANSMEM 66 86 Helical. {ECO:0000255}.; TRANSMEM 121 141 Helical. {ECO:0000255}.; TRANSMEM 185 205 Helical. {ECO:0000255}.	4
473	1204	Q9BY08	EBPL_HUMAN	reviewed	Emopamil-binding protein-like (Emopamil-binding-related protein)	EBPL	EBPL EBRP ERP	206	TRANSMEM 10 30 Helical. {ECO:0000255}.; TRANSMEM 42 62 Helical. {ECO:0000255}.; TRANSMEM 101 121 Helical. {ECO:0000255}.; TRANSMEM 165 185 Helical. {ECO:0000255}.	4
474	1215	P25101	EDNRA_HUMAN	reviewed	Endothelin-1 receptor (Endothelin receptor type A) (ET-A) (ETA-R) (hET-AR)	EDNRA	EDNRA ETA ETRA	427	TRANSMEM 81 102 Helical; Name=1. {ECO:0000255}.; TRANSMEM 113 132 Helical; Name=2. {ECO:0000255}.; TRANSMEM 160 181 Helical; Name=3. {ECO:0000255}.; TRANSMEM 206 229 Helical; Name=4. {ECO:0000255}.; TRANSMEM 257 278 Helical; Name=5. {ECO:0000255}.; TRANSMEM 307 328 Helical; Name=6. {ECO:0000255}.; TRANSMEM 348 372 Helical; Name=7. {ECO:0000255}.	7
475	1216	P24530	EDNRB_HUMAN	reviewed	Endothelin receptor type B (ET-B) (ET-BR) (Endothelin receptor non-selective type)	EDNRB	EDNRB ETRB	442	TRANSMEM 102 126 Helical; Name=1. {ECO:0000255}.; TRANSMEM 138 163 Helical; Name=2. {ECO:0000255}.; TRANSMEM 176 197 Helical; Name=3. {ECO:0000255}.; TRANSMEM 219 243 Helical; Name=4. {ECO:0000255}.; TRANSMEM 272 296 Helical; Name=5. {ECO:0000255}.; TRANSMEM 325 350 Helical; Name=6. {ECO:0000255}.; TRANSMEM 363 389 Helical; Name=7. {ECO:0000255}.	7
476	1226	E9PS58	E9PS58_HUMAN	unreviewed	Etoposide-induced protein 2.4 homolog (Fragment)	EI24	EI24	217	TRANSMEM 114 137 Helical. {ECO:0000256|SAM:Phobius}.; TRANSMEM 157 180 Helical. {ECO:0000256|SAM:Phobius}.	2
477	1231	Q9BW60	ELOV1_HUMAN	reviewed	Elongation of very long chain fatty acids protein 1 (EC 2.3.1.199) (3-keto acyl-CoA synthase ELOVL1) (ELOVL fatty acid elongase 1) (ELOVL FA elongase 1) (Very long chain 3-ketoacyl-CoA synthase 1) (Very long chain 3-oxoacyl-CoA synthase 1)	ELOVL1	ELOVL1 SSC1 CGI-88	279	TRANSMEM 23 43 Helical. {ECO:0000255|HAMAP-Rule:MF_03201}.; TRANSMEM 61 81 Helical. {ECO:0000255|HAMAP-Rule:MF_03201}.; TRANSMEM 110 130 Helical. {ECO:0000255|HAMAP-Rule:MF_03201}.; TRANSMEM 137 154 Helical. {ECO:0000255|HAMAP-Rule:MF_03201}.; TRANSMEM 176 196 Helical. {ECO:0000255|HAMAP-Rule:MF_03201}.; TRANSMEM 201 221 Helical. {ECO:0000255|HAMAP-Rule:MF_03201}.; TRANSMEM 231 251 Helical. {ECO:0000255|HAMAP-Rule:MF_03201}.	7
478	1232	Q9NXB9	ELOV2_HUMAN	reviewed	Elongation of very long chain fatty acids protein 2 (EC 2.3.1.199) (3-keto acyl-CoA synthase ELOVL2) (ELOVL fatty acid elongase 2) (ELOVL FA elongase 2) (Very long chain 3-ketoacyl-CoA synthase 2) (Very long chain 3-oxoacyl-CoA synthase 2)	ELOVL2	ELOVL2 SSC2	296	TRANSMEM 29 49 Helical. {ECO:0000255|HAMAP-Rule:MF_03202}.; TRANSMEM 67 87 Helical. {ECO:0000255|HAMAP-Rule:MF_03202}.; TRANSMEM 115 135 Helical. {ECO:0000255|HAMAP-Rule:MF_03202}.; TRANSMEM 153 173 Helical. {ECO:0000255|HAMAP-Rule:MF_03202}.; TRANSMEM 175 195 Helical. {ECO:0000255|HAMAP-Rule:MF_03202}.; TRANSMEM 208 225 Helical. {ECO:0000255|HAMAP-Rule:MF_03202}.; TRANSMEM 230 250 Helical. {ECO:0000255|HAMAP-Rule:MF_03202}.	7
479	1233	Q9HB03	ELOV3_HUMAN	reviewed	Elongation of very long chain fatty acids protein 3 (EC 2.3.1.199) (3-keto acyl-CoA synthase ELOVL3) (Cold-inducible glycoprotein of 30 kDa) (ELOVL fatty acid elongase 3) (ELOVL FA elongase 3) (Very long chain 3-ketoacyl-CoA synthase 3) (Very long chain 3-oxoacyl-CoA synthase 3)	ELOVL3	ELOVL3 CIG30	270	TRANSMEM 29 49 Helical. {ECO:0000255|HAMAP-Rule:MF_03203}.; TRANSMEM 63 83 Helical. {ECO:0000255|HAMAP-Rule:MF_03203}.; TRANSMEM 115 135 Helical. {ECO:0000255|HAMAP-Rule:MF_03203}.; TRANSMEM 140 160 Helical. {ECO:0000255|HAMAP-Rule:MF_03203}.; TRANSMEM 164 184 Helical. {ECO:0000255|HAMAP-Rule:MF_03203}.; TRANSMEM 198 218 Helical. {ECO:0000255|HAMAP-Rule:MF_03203}.; TRANSMEM 235 255 Helical. {ECO:0000255|HAMAP-Rule:MF_03203}.	7
480	1234	Q9GZR5	ELOV4_HUMAN	reviewed	Elongation of very long chain fatty acids protein 4 (EC 2.3.1.199) (3-keto acyl-CoA synthase ELOVL4) (ELOVL fatty acid elongase 4) (ELOVL FA elongase 4) (Very long chain 3-ketoacyl-CoA synthase 4) (Very long chain 3-oxoacyl-CoA synthase 4)	ELOVL4	ELOVL4	314	TRANSMEM 42 62 Helical. {ECO:0000255|HAMAP-Rule:MF_03204}.; TRANSMEM 78 98 Helical. {ECO:0000255|HAMAP-Rule:MF_03204}.; TRANSMEM 127 147 Helical. {ECO:0000255|HAMAP-Rule:MF_03204}.; TRANSMEM 165 185 Helical. {ECO:0000255|HAMAP-Rule:MF_03204}.; TRANSMEM 188 208 Helical. {ECO:0000255|HAMAP-Rule:MF_03204}.; TRANSMEM 217 237 Helical. {ECO:0000255|HAMAP-Rule:MF_03204}.; TRANSMEM 247 267 Helical. {ECO:0000255|HAMAP-Rule:MF_03204}.	7
481	1235	Q9NYP7	ELOV5_HUMAN	reviewed	Elongation of very long chain fatty acids protein 5 (EC 2.3.1.199) (3-keto acyl-CoA synthase ELOVL5) (ELOVL fatty acid elongase 5) (ELOVL FA elongase 5) (Fatty acid elongase 1) (hELO1) (Very long chain 3-ketoacyl-CoA synthase 5) (Very long chain 3-oxoacyl-CoA synthase 5)	ELOVL5	ELOVL5 ELOVL2 PRO0530	299	TRANSMEM 26 46 Helical. {ECO:0000255|HAMAP-Rule:MF_03205}.; TRANSMEM 64 84 Helical. {ECO:0000255|HAMAP-Rule:MF_03205}.; TRANSMEM 112 132 Helical. {ECO:0000255|HAMAP-Rule:MF_03205}.; TRANSMEM 139 158 Helical. {ECO:0000255|HAMAP-Rule:MF_03205}.; TRANSMEM 168 187 Helical. {ECO:0000255|HAMAP-Rule:MF_03205}.; TRANSMEM 205 225 Helical. {ECO:0000255|HAMAP-Rule:MF_03205}.; TRANSMEM 226 246 Helical. {ECO:0000255|HAMAP-Rule:MF_03205}.	7
482	1236	Q9H5J4	ELOV6_HUMAN	reviewed	Elongation of very long chain fatty acids protein 6 (EC 2.3.1.199) (3-keto acyl-CoA synthase ELOVL6) (ELOVL fatty acid elongase 6) (ELOVL FA elongase 6) (Fatty acid elongase 2) (hELO2) (Fatty acyl-CoA elongase) (Long-chain fatty-acyl elongase) (Very long chain 3-ketoacyl-CoA synthase 6) (Very long chain 3-oxoacyl-CoA synthase 6)	ELOVL6	ELOVL6 FACE LCE	265	TRANSMEM 34 51 Helical. {ECO:0000255|HAMAP-Rule:MF_03206}.; TRANSMEM 70 90 Helical. {ECO:0000255|HAMAP-Rule:MF_03206}.; TRANSMEM 111 131 Helical. {ECO:0000255|HAMAP-Rule:MF_03206}.; TRANSMEM 136 156 Helical. {ECO:0000255|HAMAP-Rule:MF_03206}.; TRANSMEM 159 179 Helical. {ECO:0000255|HAMAP-Rule:MF_03206}.; TRANSMEM 197 217 Helical. {ECO:0000255|HAMAP-Rule:MF_03206}.; TRANSMEM 232 252 Helical. {ECO:0000255|HAMAP-Rule:MF_03206}.	7
483	1237	D6RHD0	D6RHD0_HUMAN	unreviewed	Elongation of very long chain fatty acids protein (EC 2.3.1.199) (Very-long-chain 3-oxoacyl-CoA synthase)	ELOVL7	ELOVL7	268	TRANSMEM 15 35 Helical. {ECO:0000256|RuleBase:RU361115}.; TRANSMEM 56 74 Helical. {ECO:0000256|RuleBase:RU361115}.; TRANSMEM 105 123 Helical. {ECO:0000256|RuleBase:RU361115}.; TRANSMEM 130 149 Helical. {ECO:0000256|RuleBase:RU361115}.; TRANSMEM 161 181 Helical. {ECO:0000256|RuleBase:RU361115}.; TRANSMEM 193 214 Helical. {ECO:0000256|RuleBase:RU361115}.; TRANSMEM 220 245 Helical. {ECO:0000256|RuleBase:RU361115}.	7
484	1244	Q9BV81	EMC6_HUMAN	reviewed	ER membrane protein complex subunit 6 (Transmembrane protein 93)	EMC6	EMC6 TMEM93	110	TRANSMEM 48 68 Helical. {ECO:0000255}.; TRANSMEM 87 107 Helical. {ECO:0000255}.	2
485	1249	P54849	EMP1_HUMAN	reviewed	Epithelial membrane protein 1 (EMP-1) (CL-20) (Protein B4B) (Tumor-associated membrane protein)	EMP1	EMP1 B4B TMP	157	TRANSMEM 1 21 Helical. {ECO:0000255}.; TRANSMEM 67 87 Helical. {ECO:0000255}.; TRANSMEM 95 115 Helical. {ECO:0000255}.; TRANSMEM 134 154 Helical. {ECO:0000255}.	4
486	1250	P54851	EMP2_HUMAN	reviewed	Epithelial membrane protein 2 (EMP-2) (Protein XMP)	EMP2	EMP2 XMP	167	TRANSMEM 1 21 Helical. {ECO:0000255}.; TRANSMEM 67 87 Helical. {ECO:0000255}.; TRANSMEM 95 115 Helical. {ECO:0000255}.; TRANSMEM 143 163 Helical. {ECO:0000255}.	4
487	1260	P49961	ENTP1_HUMAN	reviewed	Ectonucleoside triphosphate diphosphohydrolase 1 (NTPDase 1) (EC 3.6.1.5) (Ecto-ATP diphosphohydrolase 1) (Ecto-ATPDase 1) (Ecto-ATPase 1) (Ecto-apyrase) (Lymphoid cell activation antigen) (CD antigen CD39)	ENTPD1	ENTPD1 CD39	510	TRANSMEM 17 37 Helical. {ECO:0000255}.; TRANSMEM 479 499 Helical. {ECO:0000255}.	2
488	1261	Q9Y5L3	ENTP2_HUMAN	reviewed	Ectonucleoside triphosphate diphosphohydrolase 2 (NTPDase 2) (EC 3.6.1.-) (CD39 antigen-like 1) (Ecto-ATP diphosphohydrolase 2) (Ecto-ATPDase 2) (Ecto-ATPase 2)	ENTPD2	ENTPD2 CD39L1	495	TRANSMEM 8 28 Helical. {ECO:0000255}.; TRANSMEM 463 483 Helical. {ECO:0000255}.	2
489	1262	O75355	ENTP3_HUMAN	reviewed	Ectonucleoside triphosphate diphosphohydrolase 3 (NTPDase 3) (EC 3.6.1.5) (CD39 antigen-like 3) (Ecto-ATP diphosphohydrolase 3) (Ecto-ATPDase 3) (Ecto-ATPase 3) (Ecto-apyrase 3) (HB6)	ENTPD3	ENTPD3 CD39L3	529	TRANSMEM 23 43 Helical. {ECO:0000255}.; TRANSMEM 486 506 Helical. {ECO:0000255}.	2
490	1263	Q9Y227	ENTP4_HUMAN	reviewed	Ectonucleoside triphosphate diphosphohydrolase 4 (NTPDase 4) (EC 3.6.1.6) (Lysosomal apyrase-like protein of 70 kDa) (Uridine-diphosphatase) (UDPase)	ENTPD4	ENTPD4 KIAA0392 LALP70 LYSAL1	616	TRANSMEM 34 54 Helical. {ECO:0000255}.; TRANSMEM 560 580 Helical. {ECO:0000255}.	2
491	1265	Q9NQZ7	ENTP7_HUMAN	reviewed	Ectonucleoside triphosphate diphosphohydrolase 7 (NTPDase 7) (EC 3.6.1.-) (Lysosomal apyrase-like protein 1)	ENTPD7	ENTPD7 LALP1	604	TRANSMEM 29 49 Helical. {ECO:0000255}.; TRANSMEM 547 567 Helical. {ECO:0000255}.	2
492	1266	Q5MY95	ENTP8_HUMAN	reviewed	Ectonucleoside triphosphate diphosphohydrolase 8 (E-NTPDase 8) (NTPDase 8) (NTPDase8) (EC 3.6.1.5)	ENTPD8	ENTPD8 UNQ2492/PRO5779	495	TRANSMEM 9 29 Helical. {ECO:0000255}.; TRANSMEM 472 492 Helical. {ECO:0000255}.	2
493	1267	Q8N329	Q8N329_HUMAN	unreviewed	C3orf64 protein (EGF domain-specific O-linked N-acetylglucosamine transferase)	EOGT	EOGT C3orf64	135	TRANSMEM 82 103 Helical. {ECO:0000256|SAM:Phobius}.; TRANSMEM 115 134 Helical. {ECO:0000256|SAM:Phobius}.	2
494	1297	Q9UKR5	ERG28_HUMAN	reviewed	Probable ergosterol biosynthetic protein 28	ERG28	ERG28 C14orf1 AD-011 HSPC288 x0006	140	TRANSMEM 4 24 Helical. {ECO:0000255}.; TRANSMEM 52 72 Helical. {ECO:0000255}.; TRANSMEM 79 99 Helical. {ECO:0000255}.; TRANSMEM 105 125 Helical. {ECO:0000255}.	4
495	1299	Q96RQ1	ERGI2_HUMAN	reviewed	Endoplasmic reticulum-Golgi intermediate compartment protein 2	ERGIC2	ERGIC2 ERV41 PTX1 CDA14	377	TRANSMEM 34 54 Helical. {ECO:0000255}.; TRANSMEM 320 340 Helical. {ECO:0000255}.	2
496	1304	Q5T6L9	EMARD_HUMAN	reviewed	Endoplasmic reticulum membrane-associated RNA degradation protein (ER membrane-associated RNA degradation protein)	ERMARD	ERMARD C6orf70	678	TRANSMEM 390 410 Helical. {ECO:0000255}.; TRANSMEM 587 607 Helical. {ECO:0000255}.	2
497	1305	A0A0C4DGF0	A0A0C4DGF0_HUMAN	unreviewed	Endoplasmic reticulum metallopeptidase 1	ERMP1	ERMP1	351	TRANSMEM 195 213 Helical. {ECO:0000256|SAM:Phobius}.; TRANSMEM 225 251 Helical. {ECO:0000256|SAM:Phobius}.; TRANSMEM 263 286 Helical. {ECO:0000256|SAM:Phobius}.; TRANSMEM 298 320 Helical. {ECO:0000256|SAM:Phobius}.	4
498	1324	B6SEH9	ERVV2_HUMAN	reviewed	Endogenous retrovirus group V member 2 Env polyprotein (HERV-V_19q13.41 provirus ancestral Env polyprotein 2)	ERVV-2	ERVV-2 ENVV2	535	TRANSMEM 322 342 Helical. {ECO:0000255}.; TRANSMEM 457 477 Helical. {ECO:0000255}.	2
499	1327	Q9BSJ8	ESYT1_HUMAN	reviewed	Extended synaptotagmin-1 (E-Syt1) (Membrane-bound C2 domain-containing protein)	ESYT1	ESYT1 FAM62A KIAA0747 MBC2	1104	TRANSMEM 39 59 Helical. {ECO:0000255}.; TRANSMEM 63 83 Helical. {ECO:0000255}.	2
500	1328	A0FGR8	ESYT2_HUMAN	reviewed	Extended synaptotagmin-2 (E-Syt2) (Chr2Syt)	ESYT2	ESYT2 FAM62B KIAA1228	921	TRANSMEM 104 124 Helical. {ECO:0000255}.; TRANSMEM 128 148 Helical. {ECO:0000255}.	2
501	1329	A0FGR9	ESYT3_HUMAN	reviewed	Extended synaptotagmin-3 (E-Syt3) (Chr3Syt)	ESYT3	ESYT3 FAM62C	886	TRANSMEM 30 50 Helical. {ECO:0000255}.; TRANSMEM 51 71 Helical. {ECO:0000255}.	2
502	1341	F8WE38	F8WE38_HUMAN	unreviewed	Nuclease EXOG, mitochondrial	EXOG	EXOG	143	TRANSMEM 20 39 Helical. {ECO:0000256|SAM:Phobius}.; TRANSMEM 110 133 Helical. {ECO:0000256|SAM:Phobius}.	2
503	1348	P25116	PAR1_HUMAN	reviewed	Proteinase-activated receptor 1 (PAR-1) (Coagulation factor II receptor) (Thrombin receptor)	F2R	F2R CF2R PAR1 TR	425	TRANSMEM 103 128 Helical; Name=1. {ECO:0000255}.; TRANSMEM 138 157 Helical; Name=2. {ECO:0000255}.; TRANSMEM 177 198 Helical; Name=3. {ECO:0000255}.; TRANSMEM 219 239 Helical; Name=4. {ECO:0000255}.; TRANSMEM 269 288 Helical; Name=5. {ECO:0000255}.; TRANSMEM 312 334 Helical; Name=6. {ECO:0000255}.; TRANSMEM 351 374 Helical; Name=7. {ECO:0000255}.	7
504	1349	D6RJH3	D6RJH3_HUMAN	unreviewed	Proteinase-activated receptor 2 (Fragment)	F2RL1	F2RL1	112	TRANSMEM 16 36 Helical. {ECO:0000256|SAM:Phobius}.; TRANSMEM 56 82 Helical. {ECO:0000256|SAM:Phobius}.; TRANSMEM 94 111 Helical. {ECO:0000256|SAM:Phobius}.	3
505	1350	O00254	PAR3_HUMAN	reviewed	Proteinase-activated receptor 3 (PAR-3) (Coagulation factor II receptor-like 2) (Thrombin receptor-like 2)	F2RL2	F2RL2 PAR3	374	TRANSMEM 95 120 Helical; Name=1. {ECO:0000255}.; TRANSMEM 129 148 Helical; Name=2. {ECO:0000255}.; TRANSMEM 168 189 Helical; Name=3. {ECO:0000255}.; TRANSMEM 207 230 Helical; Name=4. {ECO:0000255}.; TRANSMEM 261 280 Helical; Name=5. {ECO:0000255}.; TRANSMEM 298 322 Helical; Name=6. {ECO:0000255}.; TRANSMEM 337 361 Helical; Name=7. {ECO:0000255}.	7
506	1351	Q96RI0	PAR4_HUMAN	reviewed	Proteinase-activated receptor 4 (PAR-4) (Coagulation factor II receptor-like 3) (Thrombin receptor-like 3)	F2RL3	F2RL3 PAR4	385	TRANSMEM 83 103 Helical; Name=1. {ECO:0000255}.; TRANSMEM 109 129 Helical; Name=2. {ECO:0000255}.; TRANSMEM 152 172 Helical; Name=3. {ECO:0000255}.; TRANSMEM 193 213 Helical; Name=4. {ECO:0000255}.; TRANSMEM 248 268 Helical; Name=5. {ECO:0000255}.; TRANSMEM 284 304 Helical; Name=6. {ECO:0000255}.; TRANSMEM 320 343 Helical; Name=7. {ECO:0000255}.	7
507	1353	J3QS89	J3QS89_HUMAN	unreviewed	Fatty acid 2-hydroxylase (Fragment)	FA2H	FA2H	192	TRANSMEM 102 122 Helical. {ECO:0000256|SAM:Phobius}.; TRANSMEM 148 167 Helical. {ECO:0000256|SAM:Phobius}.	2
508	1357	O95864	FADS2_HUMAN	reviewed	Acyl-CoA 6-desaturase (EC 1.14.19.3) (Delta(6) fatty acid desaturase) (D6D) (Delta(6) desaturase) (Delta-6 desaturase) (Fatty acid desaturase 2)	FADS2	FADS2	444	TRANSMEM 132 152 Helical. {ECO:0000255}.; TRANSMEM 158 178 Helical. {ECO:0000255}.; TRANSMEM 265 285 Helical. {ECO:0000255}.; TRANSMEM 306 326 Helical. {ECO:0000255}.	4
509	1358	A8MWK0	FS2P1_HUMAN	reviewed	Putative fatty acid desaturase 2-like protein FADS2P1 (Fatty acid desaturase 2 pseudogene 1)	FADS2P1	FADS2P1	482	TRANSMEM 168 188 Helical. {ECO:0000255}.; TRANSMEM 191 211 Helical. {ECO:0000255}.; TRANSMEM 306 326 Helical. {ECO:0000255}.; TRANSMEM 344 364 Helical. {ECO:0000255}.	4
510	1359	E9PQC2	E9PQC2_HUMAN	unreviewed	Fatty acid desaturase 3 (Fragment)	FADS3	FADS3	199	TRANSMEM 12 33 Helical. {ECO:0000256|SAM:Phobius}.; TRANSMEM 139 156 Helical. {ECO:0000256|SAM:Phobius}.	2
511	1360	J3QRK6	J3QRK6_HUMAN	unreviewed	Fatty acid desaturase 6 (Fragment)	FADS6	FADS6	219	TRANSMEM 39 57 Helical. {ECO:0000256|SAM:Phobius}.; TRANSMEM 69 86 Helical. {ECO:0000256|SAM:Phobius}.	2
512	1362	Q9BWQ8	LFG2_HUMAN	reviewed	Protein lifeguard 2 (Fas apoptotic inhibitory molecule 2) (Neural membrane protein 35) (Transmembrane BAX inhibitor motif-containing protein 2)	FAIM2	FAIM2 KIAA0950 LFG LFG2 NMP35 TMBIM2	316	TRANSMEM 106 126 Helical. {ECO:0000255}.; TRANSMEM 138 158 Helical. {ECO:0000255}.; TRANSMEM 165 185 Helical. {ECO:0000255}.; TRANSMEM 194 214 Helical. {ECO:0000255}.; TRANSMEM 225 245 Helical. {ECO:0000255}.; TRANSMEM 250 270 Helical. {ECO:0000255}.; TRANSMEM 290 310 Helical. {ECO:0000255}.	7
513	1365	B1AL88	F155A_HUMAN	reviewed	Transmembrane protein FAM155A	FAM155A	FAM155A	458	TRANSMEM 40 60 Helical. {ECO:0000255}.; TRANSMEM 417 437 Helical. {ECO:0000255}.	2
514	1366	O75949	F155B_HUMAN	reviewed	Transmembrane protein FAM155B (Protein TED) (Transmembrane protein 28)	FAM155B	FAM155B TED TMEM28	473	TRANSMEM 47 67 Helical. {ECO:0000255}.; TRANSMEM 434 454 Helical. {ECO:0000255}.	2
515	1372	A1KXE4	F168B_HUMAN	reviewed	Myelin-associated neurite-outgrowth inhibitor (Mani) (p20)	FAM168B	FAM168B KIAA0280L MANI	195	TRANSMEM 19 42 Helical. {ECO:0000255}.; TRANSMEM 143 164 Helical. {ECO:0000255}.	2
516	1384	O60320	F1891_HUMAN	reviewed	Protein FAM189A1 (Transmembrane protein 228)	FAM189A1	FAM189A1 KIAA0574 TMEM228	539	TRANSMEM 31 51 Helical. {ECO:0000255}.; TRANSMEM 65 85 Helical. {ECO:0000255}.; TRANSMEM 89 109 Helical. {ECO:0000255}.; TRANSMEM 176 196 Helical. {ECO:0000255}.	4
517	1386	D6RD59	D6RD59_HUMAN	unreviewed	Protein FAM189B (Fragment)	FAM189B	FAM189B	325	TRANSMEM 30 56 Helical. {ECO:0000256|SAM:Phobius}.; TRANSMEM 77 104 Helical. {ECO:0000256|SAM:Phobius}.	2
518	1395	Q96KR6	F210B_HUMAN	reviewed	Protein FAM210B, mitochondrial	FAM210B	FAM210B C20orf108 PSEC0265	192	TRANSMEM 99 119 Helical. {ECO:0000255}.; TRANSMEM 150 170 Helical. {ECO:0000255}.	2
519	1403	Q8TBR7	FA57A_HUMAN	reviewed	Protein FAM57A (Protein CT120)	FAM57A	FAM57A	257	TRANSMEM 1 21 Helical. {ECO:0000255}.; TRANSMEM 42 62 Helical. {ECO:0000255}.; TRANSMEM 77 97 Helical. {ECO:0000255}.; TRANSMEM 113 135 Helical. {ECO:0000255}.; TRANSMEM 142 162 Helical. {ECO:0000255}.; TRANSMEM 181 201 Helical. {ECO:0000255}.; TRANSMEM 220 240 Helical. {ECO:0000255}.	7
520	1404	Q71RH2	FA57B_HUMAN	reviewed	Protein FAM57B	FAM57B	FAM57B FP1188	274	TRANSMEM 130 150 Helical. {ECO:0000255}.; TRANSMEM 159 179 Helical. {ECO:0000255}.; TRANSMEM 194 214 Helical. {ECO:0000255}.; TRANSMEM 223 243 Helical. {ECO:0000255}.	4
521	1409	P0C7U9	FA87A_HUMAN	reviewed	Protein FAM87A	FAM87A	FAM87A	286	TRANSMEM 68 88 Helical. {ECO:0000255}.; TRANSMEM 161 181 Helical. {ECO:0000255}.	2
522	1410	Q9UBU6	FA8A1_HUMAN	reviewed	Protein FAM8A1 (Autosomal highly conserved protein)	FAM8A1	FAM8A1 AHCP	413	TRANSMEM 257 277 Helical. {ECO:0000255}.; TRANSMEM 304 324 Helical. {ECO:0000255}.; TRANSMEM 371 391 Helical. {ECO:0000255}.	3
523	1445	P37268	FDFT_HUMAN	reviewed	Squalene synthase (SQS) (SS) (EC 2.5.1.21) (FPP:FPP farnesyltransferase) (Farnesyl-diphosphate farnesyltransferase)	FDFT1	FDFT1	417	TRANSMEM 284 304 Helical. {ECO:0000255}.; TRANSMEM 384 404 Helical. {ECO:0000255}.	2
524	1451	O14842	FFAR1_HUMAN	reviewed	Free fatty acid receptor 1 (G-protein coupled receptor 40)	FFAR1	FFAR1 GPR40	300	TRANSMEM 9 31 Helical; Name=1. {ECO:0000255, ECO:0000269|PubMed:25043059}.; TRANSMEM 42 64 Helical; Name=2. {ECO:0000255, ECO:0000269|PubMed:25043059}.; TRANSMEM 80 101 Helical; Name=3. {ECO:0000255, ECO:0000269|PubMed:25043059}.; TRANSMEM 122 142 Helical; Name=4. {ECO:0000255, ECO:0000269|PubMed:25043059}.; TRANSMEM 179 200 Helical; Name=5. {ECO:0000255, ECO:0000269|PubMed:25043059}.; TRANSMEM 224 248 Helical; Name=6. {ECO:0000255, ECO:0000269|PubMed:25043059}.; TRANSMEM 257 279 Helical; Name=7. {ECO:0000255, ECO:0000269|PubMed:25043059}.	7
525	1452	O15552	FFAR2_HUMAN	reviewed	Free fatty acid receptor 2 (G-protein coupled receptor 43)	FFAR2	FFAR2 FFA2 GPCR43 GPR43	330	TRANSMEM 13 33 Helical; Name=1. {ECO:0000255}.; TRANSMEM 42 62 Helical; Name=2. {ECO:0000255}.; TRANSMEM 85 105 Helical; Name=3. {ECO:0000255}.; TRANSMEM 127 147 Helical; Name=4. {ECO:0000255}.; TRANSMEM 174 194 Helical; Name=5. {ECO:0000255}.; TRANSMEM 220 240 Helical; Name=6. {ECO:0000255}.; TRANSMEM 256 276 Helical; Name=7. {ECO:0000255}.	7
526	1453	O14843	FFAR3_HUMAN	reviewed	Free fatty acid receptor 3 (G-protein coupled receptor 41)	FFAR3	FFAR3 GPR41	346	TRANSMEM 20 40 Helical; Name=1. {ECO:0000255}.; TRANSMEM 48 68 Helical; Name=2. {ECO:0000255}.; TRANSMEM 89 111 Helical; Name=3. {ECO:0000255}.; TRANSMEM 133 153 Helical; Name=4. {ECO:0000255}.; TRANSMEM 179 199 Helical; Name=5. {ECO:0000255}.; TRANSMEM 223 243 Helical; Name=6. {ECO:0000255}.; TRANSMEM 259 279 Helical; Name=7. {ECO:0000255}.	7
527	1454	S4R3L2	S4R3L2_HUMAN	unreviewed	Free fatty acid receptor 4	FFAR4	FFAR4	236	TRANSMEM 37 65 Helical. {ECO:0000256|SAM:Phobius}.; TRANSMEM 77 101 Helical. {ECO:0000256|SAM:Phobius}.; TRANSMEM 113 135 Helical. {ECO:0000256|SAM:Phobius}.; TRANSMEM 156 180 Helical. {ECO:0000256|SAM:Phobius}.; TRANSMEM 205 227 Helical. {ECO:0000256|SAM:Phobius}.	5
528	1464	A5D6W6	FITM1_HUMAN	reviewed	Fat storage-inducing transmembrane protein 1 (Fat-inducing protein 1)	FITM1	FITM1 FIT1	292	TRANSMEM 19 39 Helical. {ECO:0000255}.; TRANSMEM 55 75 Helical. {ECO:0000255}.; TRANSMEM 95 115 Helical. {ECO:0000255}.; TRANSMEM 188 208 Helical. {ECO:0000255}.; TRANSMEM 221 241 Helical. {ECO:0000255}.; TRANSMEM 250 270 Helical. {ECO:0000255}.	6
529	1465	Q8N6M3	FITM2_HUMAN	reviewed	Fat storage-inducing transmembrane protein 2 (Fat-inducing protein 2)	FITM2	FITM2 C20orf142 FIT2	262	TRANSMEM 24 44 Helical. {ECO:0000255}.; TRANSMEM 58 78 Helical. {ECO:0000255}.; TRANSMEM 94 114 Helical. {ECO:0000255}.; TRANSMEM 146 166 Helical. {ECO:0000255}.; TRANSMEM 191 211 Helical. {ECO:0000255}.; TRANSMEM 219 239 Helical. {ECO:0000255}.	6
530	1479	Q9Y5Y0	FLVC1_HUMAN	reviewed	Feline leukemia virus subgroup C receptor-related protein 1 (Feline leukemia virus subgroup C receptor) (hFLVCR)	FLVCR1	FLVCR1 FLVCR	555	TRANSMEM 108 128 Helical. {ECO:0000255}.; TRANSMEM 148 168 Helical. {ECO:0000255}.; TRANSMEM 175 195 Helical. {ECO:0000255}.; TRANSMEM 200 220 Helical. {ECO:0000255}.; TRANSMEM 241 261 Helical. {ECO:0000255}.; TRANSMEM 276 296 Helical. {ECO:0000255}.; TRANSMEM 332 352 Helical. {ECO:0000255}.; TRANSMEM 373 393 Helical. {ECO:0000255}.; TRANSMEM 402 422 Helical. {ECO:0000255}.; TRANSMEM 425 445 Helical. {ECO:0000255}.; TRANSMEM 460 480 Helical. {ECO:0000255}.; TRANSMEM 491 511 Helical. {ECO:0000255}.	12
531	1480	Q9UPI3	FLVC2_HUMAN	reviewed	Feline leukemia virus subgroup C receptor-related protein 2 (Calcium-chelate transporter) (CCT)	FLVCR2	FLVCR2 C14orf58	526	TRANSMEM 103 123 Helical. {ECO:0000255}.; TRANSMEM 125 145 Helical. {ECO:0000255}.; TRANSMEM 152 172 Helical. {ECO:0000255}.; TRANSMEM 176 196 Helical. {ECO:0000255}.; TRANSMEM 217 237 Helical. {ECO:0000255}.; TRANSMEM 252 272 Helical. {ECO:0000255}.; TRANSMEM 310 330 Helical. {ECO:0000255}.; TRANSMEM 349 369 Helical. {ECO:0000255}.; TRANSMEM 386 406 Helical. {ECO:0000255}.; TRANSMEM 407 427 Helical. {ECO:0000255}.; TRANSMEM 436 456 Helical. {ECO:0000255}.; TRANSMEM 471 491 Helical. {ECO:0000255}.	12
532	1494	Q5VW36	FOCAD_HUMAN	reviewed	Focadhesin	FOCAD	FOCAD KIAA1797	1801	TRANSMEM 404 424 Helical. {ECO:0000255}.; TRANSMEM 441 461 Helical. {ECO:0000255}.; TRANSMEM 1036 1056 Helical. {ECO:0000255}.	3
533	1498	M0QZ89	M0QZ89_HUMAN	unreviewed	N-formyl peptide receptor 2 (Fragment)	FPR2	FPR2	88	TRANSMEM 27 51 Helical. {ECO:0000256|SAM:Phobius}.; TRANSMEM 63 87 Helical. {ECO:0000256|SAM:Phobius}.	2
534	1499	P25089	FPR3_HUMAN	reviewed	N-formyl peptide receptor 3 (FMLP-related receptor II) (FMLP-R-II) (Formyl peptide receptor-like 2)	FPR3	FPR3 FPRH1 FPRL2	353	TRANSMEM 28 50 Helical; Name=1. {ECO:0000255}.; TRANSMEM 62 83 Helical; Name=2. {ECO:0000255}.; TRANSMEM 101 121 Helical; Name=3. {ECO:0000255}.; TRANSMEM 141 162 Helical; Name=4. {ECO:0000255}.; TRANSMEM 206 226 Helical; Name=5. {ECO:0000255}.; TRANSMEM 243 266 Helical; Name=6. {ECO:0000255}.; TRANSMEM 287 306 Helical; Name=7. {ECO:0000255}.	7
535	1504	Q6ZNA5	FRRS1_HUMAN	reviewed	Ferric-chelate reductase 1 (EC 1.-.-.-) (Stromal cell-derived receptor 2) (SDR-2)	FRRS1	FRRS1 SDFR2 SDR2	592	TRANSMEM 2 22 Helical; Name=1. {ECO:0000255}.; TRANSMEM 372 392 Helical; Name=2. {ECO:0000255}.; TRANSMEM 415 435 Helical; Name=3. {ECO:0000255}.; TRANSMEM 446 466 Helical; Name=4. {ECO:0000255}.; TRANSMEM 491 511 Helical; Name=5. {ECO:0000255}.; TRANSMEM 515 535 Helical; Name=6. {ECO:0000255}.; TRANSMEM 569 589 Helical; Name=7. {ECO:0000255}.	7
536	1507	P23945	FSHR_HUMAN	reviewed	Follicle-stimulating hormone receptor (FSH-R) (Follitropin receptor)	FSHR	FSHR LGR1	695	TRANSMEM 367 387 Helical; Name=1. {ECO:0000255}.; TRANSMEM 399 421 Helical; Name=2. {ECO:0000255}.; TRANSMEM 444 465 Helical; Name=3. {ECO:0000255}.; TRANSMEM 486 508 Helical; Name=4. {ECO:0000255}.; TRANSMEM 529 550 Helical; Name=5. {ECO:0000255}.; TRANSMEM 574 597 Helical; Name=6. {ECO:0000255}.; TRANSMEM 609 630 Helical; Name=7. {ECO:0000255}.	7
537	1510	Q8IVP5	FUND1_HUMAN	reviewed	FUN14 domain-containing protein 1	FUNDC1	FUNDC1	155	TRANSMEM 48 68 Helical. {ECO:0000255}.; TRANSMEM 75 95 Helical. {ECO:0000255}.; TRANSMEM 134 154 Helical. {ECO:0000255}.	3
538	1533	Q9UP38	FZD1_HUMAN	reviewed	Frizzled-1 (Fz-1) (hFz1) (FzE1)	FZD1	FZD1	647	TRANSMEM 323 343 Helical; Name=1. {ECO:0000255}.; TRANSMEM 355 375 Helical; Name=2. {ECO:0000255}.; TRANSMEM 403 423 Helical; Name=3. {ECO:0000255}.; TRANSMEM 446 466 Helical; Name=4. {ECO:0000255}.; TRANSMEM 490 510 Helical; Name=5. {ECO:0000255}.; TRANSMEM 537 557 Helical; Name=6. {ECO:0000255}.; TRANSMEM 602 622 Helical; Name=7. {ECO:0000255}.	7
539	1534	Q9ULW2	FZD10_HUMAN	reviewed	Frizzled-10 (Fz-10) (hFz10) (FzE7) (CD antigen CD350)	FZD10	FZD10	581	TRANSMEM 226 246 Helical; Name=1. {ECO:0000255}.; TRANSMEM 263 283 Helical; Name=2. {ECO:0000255}.; TRANSMEM 312 332 Helical; Name=3. {ECO:0000255}.; TRANSMEM 352 372 Helical; Name=4. {ECO:0000255}.; TRANSMEM 394 414 Helical; Name=5. {ECO:0000255}.; TRANSMEM 444 464 Helical; Name=6. {ECO:0000255}.; TRANSMEM 503 523 Helical; Name=7. {ECO:0000255}.	7
540	1535	Q14332	FZD2_HUMAN	reviewed	Frizzled-2 (Fz-2) (hFz2) (FzE2)	FZD2	FZD2	565	TRANSMEM 248 268 Helical; Name=1. {ECO:0000255}.; TRANSMEM 280 300 Helical; Name=2. {ECO:0000255}.; TRANSMEM 328 348 Helical; Name=3. {ECO:0000255}.; TRANSMEM 371 391 Helical; Name=4. {ECO:0000255}.; TRANSMEM 415 435 Helical; Name=5. {ECO:0000255}.; TRANSMEM 462 482 Helical; Name=6. {ECO:0000255}.; TRANSMEM 520 540 Helical; Name=7. {ECO:0000255}.	7
541	1536	Q9NPG1	FZD3_HUMAN	reviewed	Frizzled-3 (Fz-3) (hFz3)	FZD3	FZD3	666	TRANSMEM 206 226 Helical; Name=1. {ECO:0000255}.; TRANSMEM 238 258 Helical; Name=2. {ECO:0000255}.; TRANSMEM 289 309 Helical; Name=3. {ECO:0000255}.; TRANSMEM 329 349 Helical; Name=4. {ECO:0000255}.; TRANSMEM 375 395 Helical; Name=5. {ECO:0000255}.; TRANSMEM 421 441 Helical; Name=6. {ECO:0000255}.; TRANSMEM 478 498 Helical; Name=7. {ECO:0000255}.	7
542	1537	Q9ULV1	FZD4_HUMAN	reviewed	Frizzled-4 (Fz-4) (hFz4) (FzE4) (CD antigen CD344)	FZD4	FZD4	537	TRANSMEM 223 243 Helical; Name=1. {ECO:0000255}.; TRANSMEM 255 275 Helical; Name=2. {ECO:0000255}.; TRANSMEM 303 323 Helical; Name=3. {ECO:0000255}.; TRANSMEM 345 365 Helical; Name=4. {ECO:0000255}.; TRANSMEM 390 410 Helical; Name=5. {ECO:0000255}.; TRANSMEM 437 457 Helical; Name=6. {ECO:0000255}.; TRANSMEM 478 498 Helical; Name=7. {ECO:0000255}.	7
543	1538	Q13467	FZD5_HUMAN	reviewed	Frizzled-5 (Fz-5) (hFz5) (FzE5)	FZD5	FZD5 C2orf31	585	TRANSMEM 239 259 Helical; Name=1. {ECO:0000255}.; TRANSMEM 271 291 Helical; Name=2. {ECO:0000255}.; TRANSMEM 316 336 Helical; Name=3. {ECO:0000255}.; TRANSMEM 359 379 Helical; Name=4. {ECO:0000255}.; TRANSMEM 403 423 Helical; Name=5. {ECO:0000255}.; TRANSMEM 450 470 Helical; Name=6. {ECO:0000255}.; TRANSMEM 501 521 Helical; Name=7. {ECO:0000255}.	7
544	1539	G5EA13	G5EA13_HUMAN	unreviewed	Frizzled homolog 6 (Drosophila), isoform CRA_b (Frizzled-6)	FZD6	FZD6 hCG_15041	467	TRANSMEM 201 222 Helical. {ECO:0000256|SAM:Phobius}.; TRANSMEM 234 254 Helical. {ECO:0000256|SAM:Phobius}.; TRANSMEM 284 312 Helical. {ECO:0000256|SAM:Phobius}.; TRANSMEM 324 345 Helical. {ECO:0000256|SAM:Phobius}.; TRANSMEM 369 393 Helical. {ECO:0000256|SAM:Phobius}.; TRANSMEM 413 433 Helical. {ECO:0000256|SAM:Phobius}.	6
545	1540	O75084	FZD7_HUMAN	reviewed	Frizzled-7 (Fz-7) (hFz7) (FzE3)	FZD7	FZD7	574	TRANSMEM 257 277 Helical; Name=1. {ECO:0000255}.; TRANSMEM 289 309 Helical; Name=2. {ECO:0000255}.; TRANSMEM 337 357 Helical; Name=3. {ECO:0000255}.; TRANSMEM 380 400 Helical; Name=4. {ECO:0000255}.; TRANSMEM 424 444 Helical; Name=5. {ECO:0000255}.; TRANSMEM 471 491 Helical; Name=6. {ECO:0000255}.; TRANSMEM 529 549 Helical; Name=7. {ECO:0000255}.	7
546	1541	Q9H461	FZD8_HUMAN	reviewed	Frizzled-8 (Fz-8) (hFz8)	FZD8	FZD8	694	TRANSMEM 276 296 Helical; Name=1. {ECO:0000255}.; TRANSMEM 313 333 Helical; Name=2. {ECO:0000255}.; TRANSMEM 397 417 Helical; Name=3. {ECO:0000255}.; TRANSMEM 440 460 Helical; Name=4. {ECO:0000255}.; TRANSMEM 484 504 Helical; Name=5. {ECO:0000255}.; TRANSMEM 533 553 Helical; Name=6. {ECO:0000255}.; TRANSMEM 585 605 Helical; Name=7. {ECO:0000255}.	7
547	1542	O00144	FZD9_HUMAN	reviewed	Frizzled-9 (Fz-9) (hFz9) (FzE6) (CD antigen CD349)	FZD9	FZD9 FZD3	591	TRANSMEM 230 250 Helical; Name=1. {ECO:0000255}.; TRANSMEM 267 287 Helical; Name=2. {ECO:0000255}.; TRANSMEM 316 336 Helical; Name=3. {ECO:0000255}.; TRANSMEM 356 376 Helical; Name=4. {ECO:0000255}.; TRANSMEM 401 421 Helical; Name=5. {ECO:0000255}.; TRANSMEM 448 468 Helical; Name=6. {ECO:0000255}.; TRANSMEM 509 529 Helical; Name=7. {ECO:0000255}.	7
548	1543	P35575	G6PC_HUMAN	reviewed	Glucose-6-phosphatase (G-6-Pase) (G6Pase) (EC 3.1.3.9) (Glucose-6-phosphatase alpha) (G6Pase-alpha)	G6PC	G6PC G6PT	357	TRANSMEM 29 49 Helical. {ECO:0000255}.; TRANSMEM 61 81 Helical. {ECO:0000255}.; TRANSMEM 118 138 Helical. {ECO:0000255}.; TRANSMEM 148 168 Helical. {ECO:0000255}.; TRANSMEM 180 202 Helical. {ECO:0000255}.; TRANSMEM 210 230 Helical. {ECO:0000255}.; TRANSMEM 255 275 Helical. {ECO:0000255}.; TRANSMEM 292 312 Helical. {ECO:0000255}.; TRANSMEM 321 341 Helical. {ECO:0000255}.	9
549	1544	Q9NQR9	G6PC2_HUMAN	reviewed	Glucose-6-phosphatase 2 (G-6-Pase 2) (G6Pase 2) (EC 3.1.3.9) (Islet-specific glucose-6-phosphatase catalytic subunit-related protein)	G6PC2	G6PC2 IGRP	355	TRANSMEM 25 45 Helical. {ECO:0000255}.; TRANSMEM 57 77 Helical. {ECO:0000255}.; TRANSMEM 116 136 Helical. {ECO:0000255}.; TRANSMEM 147 167 Helical. {ECO:0000255}.; TRANSMEM 169 189 Helical. {ECO:0000255}.; TRANSMEM 212 232 Helical. {ECO:0000255}.; TRANSMEM 262 282 Helical. {ECO:0000255}.; TRANSMEM 294 314 Helical. {ECO:0000255}.; TRANSMEM 319 339 Helical. {ECO:0000255}.	9
550	1545	K7ESE6	K7ESE6_HUMAN	unreviewed	Glucose-6-phosphatase 3 (Fragment)	G6PC3	G6PC3	243	TRANSMEM 25 43 Helical. {ECO:0000256|SAM:Phobius}.; TRANSMEM 55 75 Helical. {ECO:0000256|SAM:Phobius}.; TRANSMEM 136 154 Helical. {ECO:0000256|SAM:Phobius}.; TRANSMEM 160 181 Helical. {ECO:0000256|SAM:Phobius}.	4
551	1547	A0A140T9S4	A0A140T9S4_HUMAN	unreviewed	Gamma-aminobutyric acid type B receptor subunit 1	GABBR1	GABBR1	899	TRANSMEM 529 554 Helical. {ECO:0000256|SAM:Phobius}.; TRANSMEM 566 585 Helical. {ECO:0000256|SAM:Phobius}.; TRANSMEM 605 625 Helical. {ECO:0000256|SAM:Phobius}.; TRANSMEM 646 669 Helical. {ECO:0000256|SAM:Phobius}.; TRANSMEM 706 726 Helical. {ECO:0000256|SAM:Phobius}.; TRANSMEM 746 764 Helical. {ECO:0000256|SAM:Phobius}.; TRANSMEM 770 792 Helical. {ECO:0000256|SAM:Phobius}.	7
552	1548	O75899	GABR2_HUMAN	reviewed	Gamma-aminobutyric acid type B receptor subunit 2 (GABA-B receptor 2) (GABA-B-R2) (GABA-BR2) (GABABR2) (Gb2) (G-protein coupled receptor 51) (HG20)	GABBR2	GABBR2 GPR51 GPRC3B	941	TRANSMEM 484 504 Helical; Name=1. {ECO:0000255}.; TRANSMEM 523 543 Helical; Name=2. {ECO:0000255}.; TRANSMEM 552 572 Helical; Name=3. {ECO:0000255}.; TRANSMEM 598 618 Helical; Name=4. {ECO:0000255}.; TRANSMEM 655 675 Helical; Name=5. {ECO:0000255}.; TRANSMEM 692 712 Helical; Name=6. {ECO:0000255}.; TRANSMEM 721 741 Helical; Name=7. {ECO:0000255}.	7
553	1550	A0A0A0MTM5	A0A0A0MTM5_HUMAN	unreviewed	Gamma-aminobutyric acid receptor subunit alpha-2	GABRA2	GABRA2	427	TRANSMEM 166 190 Helical. {ECO:0000256|SAM:Phobius}.; TRANSMEM 231 253 Helical. {ECO:0000256|SAM:Phobius}.; TRANSMEM 399 417 Helical. {ECO:0000256|SAM:Phobius}.	3
554	1551	P34903	GBRA3_HUMAN	reviewed	Gamma-aminobutyric acid receptor subunit alpha-3 (GABA(A) receptor subunit alpha-3)	GABRA3	GABRA3	492	TRANSMEM 277 298 Helical. {ECO:0000305}.; TRANSMEM 304 325 Helical. {ECO:0000305}.; TRANSMEM 338 359 Helical. {ECO:0000305}.; TRANSMEM 458 479 Helical. {ECO:0000305}.	4
555	1552	P48169	GBRA4_HUMAN	reviewed	Gamma-aminobutyric acid receptor subunit alpha-4 (GABA(A) receptor subunit alpha-4)	GABRA4	GABRA4	554	TRANSMEM 259 280 Helical. {ECO:0000305}.; TRANSMEM 285 306 Helical. {ECO:0000305}.; TRANSMEM 318 340 Helical. {ECO:0000305}.; TRANSMEM 524 543 Helical. {ECO:0000305}.	4
556	1553	P31644	GBRA5_HUMAN	reviewed	Gamma-aminobutyric acid receptor subunit alpha-5 (GABA(A) receptor subunit alpha-5)	GABRA5	GABRA5	462	TRANSMEM 260 281 Helical. {ECO:0000255}.; TRANSMEM 286 307 Helical. {ECO:0000255}.; TRANSMEM 319 341 Helical. {ECO:0000255}.; TRANSMEM 428 449 Helical. {ECO:0000255}.	4
557	1555	P18505	GBRB1_HUMAN	reviewed	Gamma-aminobutyric acid receptor subunit beta-1 (GABA(A) receptor subunit beta-1)	GABRB1	GABRB1	474	TRANSMEM 246 267 Helical. {ECO:0000305}.; TRANSMEM 271 293 Helical. {ECO:0000305}.; TRANSMEM 305 327 Helical. {ECO:0000305}.; TRANSMEM 452 473 Helical. {ECO:0000305}.	4
558	1556	E7EV50	E7EV50_HUMAN	unreviewed	Gamma-aminobutyric acid receptor subunit beta-2	GABRB2	GABRB2	411	TRANSMEM 179 203 Helical. {ECO:0000256|SAM:Phobius}.; TRANSMEM 244 267 Helical. {ECO:0000256|SAM:Phobius}.; TRANSMEM 392 409 Helical. {ECO:0000256|SAM:Phobius}.	3
559	1557	A0A1B0GU30	A0A1B0GU30_HUMAN	unreviewed	Gamma-aminobutyric acid receptor subunit beta-3 (Fragment)	GABRB3	GABRB3	264	TRANSMEM 138 162 Helical. {ECO:0000256|SAM:Phobius}.; TRANSMEM 203 227 Helical. {ECO:0000256|SAM:Phobius}.	2
560	1559	P78334	GBRE_HUMAN	reviewed	Gamma-aminobutyric acid receptor subunit epsilon (GABA(A) receptor subunit epsilon)	GABRE	GABRE	506	TRANSMEM 254 274 Helical. {ECO:0000255}.; TRANSMEM 281 301 Helical. {ECO:0000255}.; TRANSMEM 344 364 Helical. {ECO:0000255}.; TRANSMEM 486 506 Helical. {ECO:0000255}.	4
561	1560	Q8N1C3	GBRG1_HUMAN	reviewed	Gamma-aminobutyric acid receptor subunit gamma-1 (GABA(A) receptor subunit gamma-1)	GABRG1	GABRG1	465	TRANSMEM 273 294 Helical. {ECO:0000305}.; TRANSMEM 299 320 Helical. {ECO:0000305}.; TRANSMEM 332 354 Helical. {ECO:0000305}.; TRANSMEM 445 465 Helical. {ECO:0000305}.	4
562	1561	A0A1W2PQ81	A0A1W2PQ81_HUMAN	unreviewed	Gamma-aminobutyric acid receptor subunit gamma-2	GABRG2	GABRG2	290	TRANSMEM 177 201 Helical. {ECO:0000256|SAM:Phobius}.; TRANSMEM 242 265 Helical. {ECO:0000256|SAM:Phobius}.	2
563	1563	E5RI57	E5RI57_HUMAN	unreviewed	Gamma-aminobutyric acid receptor subunit pi	GABRP	GABRP	349	TRANSMEM 242 264 Helical. {ECO:0000256|SAM:Phobius}.; TRANSMEM 276 296 Helical. {ECO:0000256|SAM:Phobius}.; TRANSMEM 308 332 Helical. {ECO:0000256|SAM:Phobius}.	3
564	1564	Q9UN88	GBRT_HUMAN	reviewed	Gamma-aminobutyric acid receptor subunit theta (GABA(A) receptor subunit theta)	GABRQ	GABRQ	632	TRANSMEM 269 289 Helical. {ECO:0000255}.; TRANSMEM 327 347 Helical. {ECO:0000255}.; TRANSMEM 612 632 Helical. {ECO:0000255}.	3
565	1565	P24046	GBRR1_HUMAN	reviewed	Gamma-aminobutyric acid receptor subunit rho-1 (GABA(A) receptor subunit rho-1) (GABA(C) receptor)	GABRR1	GABRR1	479	TRANSMEM 282 305 Helical. {ECO:0000305}.; TRANSMEM 309 331 Helical. {ECO:0000305}.; TRANSMEM 343 365 Helical. {ECO:0000305}.; TRANSMEM 458 479 Helical. {ECO:0000305}.	4
566	1566	P28476	GBRR2_HUMAN	reviewed	Gamma-aminobutyric acid receptor subunit rho-2 (GABA(A) receptor subunit rho-2) (GABA(C) receptor)	GABRR2	GABRR2	465	TRANSMEM 261 281 Helical. {ECO:0000255}.; TRANSMEM 294 314 Helical. {ECO:0000255}.; TRANSMEM 326 346 Helical. {ECO:0000255}.; TRANSMEM 444 464 Helical. {ECO:0000255}.	4
567	1567	A8MPY1	GBRR3_HUMAN	reviewed	Gamma-aminobutyric acid receptor subunit rho-3 (GABA(A) receptor subunit rho-3) (GABA(C) receptor)	GABRR3	GABRR3	467	TRANSMEM 267 287 Helical. {ECO:0000255}.; TRANSMEM 300 320 Helical. {ECO:0000255}.; TRANSMEM 332 352 Helical. {ECO:0000255}.; TRANSMEM 447 467 Helical. {ECO:0000255}.	4
568	1593	P47211	GALR1_HUMAN	reviewed	Galanin receptor type 1 (GAL1-R) (GALR-1)	GALR1	GALR1 GALNR GALNR1	349	TRANSMEM 37 57 Helical; Name=1. {ECO:0000255}.; TRANSMEM 71 91 Helical; Name=2. {ECO:0000255}.; TRANSMEM 110 131 Helical; Name=3. {ECO:0000255}.; TRANSMEM 152 172 Helical; Name=4. {ECO:0000255}.; TRANSMEM 201 221 Helical; Name=5. {ECO:0000255}.; TRANSMEM 249 269 Helical; Name=6. {ECO:0000255}.; TRANSMEM 272 292 Helical; Name=7. {ECO:0000255}.	7
569	1594	O43603	GALR2_HUMAN	reviewed	Galanin receptor type 2 (GAL2-R) (GALR-2)	GALR2	GALR2 GALNR2	387	TRANSMEM 29 49 Helical; Name=1. {ECO:0000255}.; TRANSMEM 61 81 Helical; Name=2. {ECO:0000255}.; TRANSMEM 100 121 Helical; Name=3. {ECO:0000255}.; TRANSMEM 142 162 Helical; Name=4. {ECO:0000255}.; TRANSMEM 188 208 Helical; Name=5. {ECO:0000255}.; TRANSMEM 238 258 Helical; Name=6. {ECO:0000255}.; TRANSMEM 261 281 Helical; Name=7. {ECO:0000255}.	7
570	1595	O60755	GALR3_HUMAN	reviewed	Galanin receptor type 3 (GAL3-R) (GALR-3)	GALR3	GALR3 GALNR3	368	TRANSMEM 21 41 Helical; Name=1. {ECO:0000255}.; TRANSMEM 58 78 Helical; Name=2. {ECO:0000255}.; TRANSMEM 97 118 Helical; Name=3. {ECO:0000255}.; TRANSMEM 139 159 Helical; Name=4. {ECO:0000255}.; TRANSMEM 185 205 Helical; Name=5. {ECO:0000255}.; TRANSMEM 237 257 Helical; Name=6. {ECO:0000255}.; TRANSMEM 260 280 Helical; Name=7. {ECO:0000255}.	7
571	1599	P47871	GLR_HUMAN	reviewed	Glucagon receptor (GL-R)	GCGR	GCGR	477	TRANSMEM 137 161 Helical; Name=1. {ECO:0000269|PubMed:23863937, ECO:0000269|PubMed:27111510, ECO:0000269|PubMed:28514451}.; TRANSMEM 174 198 Helical; Name=2. {ECO:0000269|PubMed:23863937, ECO:0000269|PubMed:27111510, ECO:0000269|PubMed:28514451}.; TRANSMEM 226 249 Helical; Name=3. {ECO:0000269|PubMed:23863937, ECO:0000269|PubMed:27111510, ECO:0000269|PubMed:28514451}.; TRANSMEM 264 285 Helical; Name=4. {ECO:0000269|PubMed:23863937, ECO:0000269|PubMed:27111510, ECO:0000269|PubMed:28514451}.; TRANSMEM 304 326 Helical; Name=5. {ECO:0000269|PubMed:23863937, ECO:0000269|PubMed:27111510, ECO:0000269|PubMed:28514451}.; TRANSMEM 351 369 Helical; Name=6. {ECO:0000269|PubMed:23863937, ECO:0000269|PubMed:27111510, ECO:0000269|PubMed:28514451}.; TRANSMEM 382 402 Helical; Name=7. {ECO:0000269|PubMed:23863937, ECO:0000269|PubMed:27111510, ECO:0000269|PubMed:28514451}.	7
572	1605	Q8TB36	GDAP1_HUMAN	reviewed	Ganglioside-induced differentiation-associated protein 1 (GDAP1)	GDAP1	GDAP1	358	TRANSMEM 292 312 Helical. {ECO:0000255}.; TRANSMEM 320 340 Helical. {ECO:0000255}.	2
573	1607	Q9NZC3	GDE1_HUMAN	reviewed	Glycerophosphodiester phosphodiesterase 1 (EC 3.1.4.-) (EC 3.1.4.44) (Membrane-interacting protein of RGS16) (RGS16-interacting membrane protein)	GDE1	GDE1 MIR16	331	TRANSMEM 4 24 Helical. {ECO:0000255}.; TRANSMEM 248 268 Helical. {ECO:0000255}.	2
574	1609	Q9HCC8	GDPD2_HUMAN	reviewed	Glycerophosphoinositol inositolphosphodiesterase GDPD2 (EC 3.1.4.43) (Glycerophosphodiester phosphodiesterase 3) (Glycerophosphodiester phosphodiesterase domain-containing protein 2) (Osteoblast differentiation promoting factor)	GDPD2	GDPD2 GDE3 OBDPF UNQ1935/PRO4418	539	TRANSMEM 39 59 Helical. {ECO:0000255}.; TRANSMEM 86 106 Helical. {ECO:0000255}.; TRANSMEM 122 142 Helical. {ECO:0000255}.; TRANSMEM 155 175 Helical. {ECO:0000255}.; TRANSMEM 189 209 Helical. {ECO:0000255}.; TRANSMEM 491 511 Helical. {ECO:0000255}.	6
575	1610	Q7L5L3	GDPD3_HUMAN	reviewed	Lysophospholipase D GDPD3 (EC 3.1.4.-) (Glycerophosphodiester phosphodiesterase 7) (Glycerophosphodiester phosphodiesterase domain-containing protein 3)	GDPD3	GDPD3 GDE7	318	TRANSMEM 3 23 Helical. {ECO:0000255}.; TRANSMEM 199 221 Helical. {ECO:0000255}.	2
576	1611	Q6W3E5	GDPD4_HUMAN	reviewed	Glycerophosphodiester phosphodiesterase domain-containing protein 4 (EC 3.1.-.-) (Glycerophosphodiester phosphodiesterase 6) (UgpQ)	GDPD4	GDPD4 GDE6 UGPQ	623	TRANSMEM 18 38 Helical. {ECO:0000255}.; TRANSMEM 40 60 Helical. {ECO:0000255}.; TRANSMEM 70 90 Helical. {ECO:0000255}.; TRANSMEM 110 130 Helical. {ECO:0000255}.; TRANSMEM 163 183 Helical. {ECO:0000255}.; TRANSMEM 469 489 Helical. {ECO:0000255}.	6
577	1612	Q8WTR4	GDPD5_HUMAN	reviewed	Glycerophosphodiester phosphodiesterase domain-containing protein 5 (EC 3.1.4.11) (Glycerophosphodiester phosphodiesterase 2)	GDPD5	GDPD5 GDE2 PP6037 PP9363 UNQ1850/PRO3580	605	TRANSMEM 43 63 Helical. {ECO:0000255}.; TRANSMEM 90 110 Helical. {ECO:0000255}.; TRANSMEM 126 146 Helical. {ECO:0000255}.; TRANSMEM 161 181 Helical. {ECO:0000255}.; TRANSMEM 193 213 Helical. {ECO:0000255}.; TRANSMEM 497 517 Helical. {ECO:0000255}.	6
578	1615	P38435	VKGC_HUMAN	reviewed	Vitamin K-dependent gamma-carboxylase (EC 4.1.1.90) (Gamma-glutamyl carboxylase) (Peptidyl-glutamate 4-carboxylase) (Vitamin K gamma glutamyl carboxylase)	GGCX	GGCX GC	758	TRANSMEM 61 81 Helical. {ECO:0000255}.; TRANSMEM 114 134 Helical. {ECO:0000255}.; TRANSMEM 137 157 Helical. {ECO:0000255}.; TRANSMEM 293 313 Helical. {ECO:0000255}.; TRANSMEM 362 382 Helical. {ECO:0000255}.	5
579	1622	Q9H3K2	GHITM_HUMAN	reviewed	Growth hormone-inducible transmembrane protein (Dermal papilla-derived protein 2) (Mitochondrial morphology and cristae structure 1) (MICS1) (Transmembrane BAX inhibitor motif-containing protein 5)	GHITM	GHITM DERP2 MICS1 TMBIM5 My021 UNQ244/PRO281	345	TRANSMEM 83 103 Helical. {ECO:0000255}.; TRANSMEM 126 146 Helical. {ECO:0000255}.; TRANSMEM 160 180 Helical. {ECO:0000255}.; TRANSMEM 191 211 Helical. {ECO:0000255}.; TRANSMEM 214 234 Helical. {ECO:0000255}.; TRANSMEM 245 265 Helical. {ECO:0000255}.; TRANSMEM 272 292 Helical. {ECO:0000255}.	7
580	1624	Q02643	GHRHR_HUMAN	reviewed	Growth hormone-releasing hormone receptor (GHRH receptor) (Growth hormone-releasing factor receptor) (GRF receptor) (GRFR)	GHRHR	GHRHR	423	TRANSMEM 133 152 Helical; Name=1. {ECO:0000255}.; TRANSMEM 163 181 Helical; Name=2. {ECO:0000255}.; TRANSMEM 205 227 Helical; Name=3. {ECO:0000255}.; TRANSMEM 241 262 Helical; Name=4. {ECO:0000255}.; TRANSMEM 281 304 Helical; Name=5. {ECO:0000255}.; TRANSMEM 330 348 Helical; Name=6. {ECO:0000255}.; TRANSMEM 362 381 Helical; Name=7. {ECO:0000255}.	7
581	1625	Q92847	GHSR_HUMAN	reviewed	Growth hormone secretagogue receptor type 1 (GHS-R) (GH-releasing peptide receptor) (GHRP) (Ghrelin receptor)	GHSR	GHSR	366	TRANSMEM 41 66 Helical; Name=1. {ECO:0000255}.; TRANSMEM 73 96 Helical; Name=2. {ECO:0000255}.; TRANSMEM 118 139 Helical; Name=3. {ECO:0000255}.; TRANSMEM 163 183 Helical; Name=4. {ECO:0000255}.; TRANSMEM 212 235 Helical; Name=5. {ECO:0000255}.; TRANSMEM 264 285 Helical; Name=6. {ECO:0000255}.; TRANSMEM 303 326 Helical; Name=7. {ECO:0000255}.	7
582	1628	Q9UG22	GIMA2_HUMAN	reviewed	GTPase IMAP family member 2 (Immunity-associated protein 2) (hIMAP2)	GIMAP2	GIMAP2 IMAP2	337	TRANSMEM 271 291 Helical. {ECO:0000255}.; TRANSMEM 297 317 Helical. {ECO:0000255}.	2
583	1631	P48546	GIPR_HUMAN	reviewed	Gastric inhibitory polypeptide receptor (GIP-R) (Glucose-dependent insulinotropic polypeptide receptor)	GIPR	GIPR	466	TRANSMEM 139 161 Helical; Name=1. {ECO:0000255}.; TRANSMEM 170 189 Helical; Name=2. {ECO:0000255}.; TRANSMEM 218 242 Helical; Name=3. {ECO:0000255}.; TRANSMEM 255 278 Helical; Name=4. {ECO:0000255}.; TRANSMEM 294 319 Helical; Name=5. {ECO:0000255}.; TRANSMEM 342 362 Helical; Name=6. {ECO:0000255}.; TRANSMEM 378 398 Helical; Name=7. {ECO:0000255}.	7
584	1632	P17302	CXA1_HUMAN	reviewed	Gap junction alpha-1 protein (Connexin-43) (Cx43) (Gap junction 43 kDa heart protein)	GJA1	GJA1 GJAL	382	TRANSMEM 14 36 Helical. {ECO:0000255}.; TRANSMEM 77 99 Helical. {ECO:0000255}.; TRANSMEM 155 177 Helical. {ECO:0000255}.; TRANSMEM 209 231 Helical. {ECO:0000255}.	4
585	1633	Q969M2	CXA10_HUMAN	reviewed	Gap junction alpha-10 protein (Connexin-62) (Cx62)	GJA10	GJA10 CX62	543	TRANSMEM 17 37 Helical. {ECO:0000255}.; TRANSMEM 77 97 Helical. {ECO:0000255}.; TRANSMEM 166 186 Helical. {ECO:0000255}.; TRANSMEM 210 230 Helical. {ECO:0000255}.	4
586	1634	Q9Y6H8	CXA3_HUMAN	reviewed	Gap junction alpha-3 protein (Connexin-46) (Cx46)	GJA3	GJA3	435	TRANSMEM 20 40 Helical. {ECO:0000255}.; TRANSMEM 77 97 Helical. {ECO:0000255}.; TRANSMEM 153 173 Helical. {ECO:0000255}.; TRANSMEM 202 222 Helical. {ECO:0000255}.	4
587	1635	Q5JW71	Q5JW71_HUMAN	unreviewed	Gap junction protein (Fragment)	GJA4	GJA4	292	TRANSMEM 20 40 Helical. {ECO:0000256|SAM:Phobius}.; TRANSMEM 78 99 Helical. {ECO:0000256|SAM:Phobius}.; TRANSMEM 154 174 Helical. {ECO:0000256|SAM:Phobius}.; TRANSMEM 208 233 Helical. {ECO:0000256|SAM:Phobius}.	4
588	1636	P36382	CXA5_HUMAN	reviewed	Gap junction alpha-5 protein (Connexin-40) (Cx40)	GJA5	GJA5	358	TRANSMEM 20 40 Helical. {ECO:0000255}.; TRANSMEM 77 97 Helical. {ECO:0000255}.; TRANSMEM 165 185 Helical. {ECO:0000255}.; TRANSMEM 206 226 Helical. {ECO:0000255}.	4
589	1637	P48165	CXA8_HUMAN	reviewed	Gap junction alpha-8 protein (Connexin-50) (Cx50) (Lens fiber protein MP70)	GJA8	GJA8	433	TRANSMEM 24 46 Helical. {ECO:0000255}.; TRANSMEM 77 99 Helical. {ECO:0000255}.; TRANSMEM 151 173 Helical. {ECO:0000255}.; TRANSMEM 205 227 Helical. {ECO:0000255}.	4
590	1638	P57773	CXA9_HUMAN	reviewed	Gap junction alpha-9 protein (Connexin-58) (Cx58) (Connexin-59) (Cx59) (Gap junction alpha-10 protein)	GJA9	GJA9 GJA10	515	TRANSMEM 20 40 Helical. {ECO:0000255}.; TRANSMEM 78 98 Helical. {ECO:0000255}.; TRANSMEM 167 187 Helical. {ECO:0000255}.; TRANSMEM 210 230 Helical. {ECO:0000255}.	4
591	1639	C9IYK1	C9IYK1_HUMAN	unreviewed	Gap junction protein	GJA9-MYCBP	GJA9-MYCBP	514	TRANSMEM 24 41 Helical. {ECO:0000256|SAM:Phobius}.; TRANSMEM 210 235 Helical. {ECO:0000256|SAM:Phobius}.	2
592	1641	P29033	CXB2_HUMAN	reviewed	Gap junction beta-2 protein (Connexin-26) (Cx26)	GJB2	GJB2	226	TRANSMEM 21 40 Helical. {ECO:0000255}.; TRANSMEM 76 98 Helical. {ECO:0000255}.; TRANSMEM 132 154 Helical. {ECO:0000255}.; TRANSMEM 193 215 Helical. {ECO:0000255}.	4
593	1642	O75712	CXB3_HUMAN	reviewed	Gap junction beta-3 protein (Connexin-31) (Cx31)	GJB3	GJB3 CX31	270	TRANSMEM 21 40 Helical. {ECO:0000255}.; TRANSMEM 76 98 Helical. {ECO:0000255}.; TRANSMEM 127 149 Helical. {ECO:0000255}.; TRANSMEM 188 210 Helical. {ECO:0000255}.	4
594	1643	Q9NTQ9	CXB4_HUMAN	reviewed	Gap junction beta-4 protein (Connexin-30.3) (Cx30.3)	GJB4	GJB4	266	TRANSMEM 21 40 Helical. {ECO:0000255}.; TRANSMEM 76 98 Helical. {ECO:0000255}.; TRANSMEM 127 149 Helical. {ECO:0000255}.; TRANSMEM 188 210 Helical. {ECO:0000255}.	4
595	1644	O95377	CXB5_HUMAN	reviewed	Gap junction beta-5 protein (Connexin-31.1) (Cx31.1)	GJB5	GJB5	273	TRANSMEM 21 40 Helical. {ECO:0000255}.; TRANSMEM 76 98 Helical. {ECO:0000255}.; TRANSMEM 127 149 Helical. {ECO:0000255}.; TRANSMEM 188 210 Helical. {ECO:0000255}.	4
596	1646	Q6PEY0	CXB7_HUMAN	reviewed	Gap junction beta-7 protein (Connexin-25) (Cx25)	GJB7	GJB7 CX25	223	TRANSMEM 20 40 Helical. {ECO:0000255}.; TRANSMEM 76 96 Helical. {ECO:0000255}.; TRANSMEM 122 142 Helical. {ECO:0000255}.; TRANSMEM 178 198 Helical. {ECO:0000255}.	4
597	1648	Q5T442	CXG2_HUMAN	reviewed	Gap junction gamma-2 protein (Connexin-46.6) (Cx46.6) (Connexin-47) (Cx47) (Gap junction alpha-12 protein)	GJC2	GJC2 GJA12	439	TRANSMEM 26 46 Helical. {ECO:0000255}.; TRANSMEM 79 99 Helical. {ECO:0000255}.; TRANSMEM 217 237 Helical. {ECO:0000255}.; TRANSMEM 266 286 Helical. {ECO:0000255}.	4
598	1649	Q8NFK1	CXG3_HUMAN	reviewed	Gap junction gamma-3 protein (Connexin-30.2) (Cx30.2) (Connexin-31.3) (Cx31.3) (Gap junction epsilon-1 protein)	GJC3	GJC3 GJE1	279	TRANSMEM 23 43 Helical. {ECO:0000255}.; TRANSMEM 76 96 Helical. {ECO:0000255}.; TRANSMEM 133 153 Helical. {ECO:0000255}.; TRANSMEM 195 215 Helical. {ECO:0000255}.	4
599	1650	Q9UKL4	CXD2_HUMAN	reviewed	Gap junction delta-2 protein (Connexin-36) (Cx36) (Gap junction alpha-9 protein)	GJD2	GJD2 GJA9	321	TRANSMEM 20 42 Helical. {ECO:0000255}.; TRANSMEM 76 98 Helical. {ECO:0000255}.; TRANSMEM 198 220 Helical. {ECO:0000255}.; TRANSMEM 253 275 Helical. {ECO:0000255}.	4
600	1651	Q8N144	CXD3_HUMAN	reviewed	Gap junction delta-3 protein (Connexin-31.9) (Cx31.9) (Gap junction alpha-11 protein) (Gap junction chi-1 protein)	GJD3	GJD3 GJA11 GJC1	294	TRANSMEM 25 45 Helical. {ECO:0000255}.; TRANSMEM 77 97 Helical. {ECO:0000255}.; TRANSMEM 137 157 Helical. {ECO:0000255}.; TRANSMEM 189 209 Helical. {ECO:0000255}.	4
601	1652	Q96KN9	CXD4_HUMAN	reviewed	Gap junction delta-4 protein (Connexin-40.1) (Cx40.1)	GJD4	GJD4 CX40.1	370	TRANSMEM 20 40 Helical. {ECO:0000255}.; TRANSMEM 77 97 Helical. {ECO:0000255}.; TRANSMEM 147 167 Helical. {ECO:0000255}.; TRANSMEM 197 217 Helical. {ECO:0000255}.	4
602	1653	A6NN92	CXE1_HUMAN	reviewed	Putative gap junction epsilon-1 protein (Connexin-23) (Cx23)	GJE1	GJE1	205	TRANSMEM 24 44 Helical. {ECO:0000255}.; TRANSMEM 77 97 Helical. {ECO:0000255}.; TRANSMEM 113 133 Helical. {ECO:0000255}.; TRANSMEM 171 191 Helical. {ECO:0000255}.	4
603	1660	P43220	GLP1R_HUMAN	reviewed	Glucagon-like peptide 1 receptor (GLP-1 receptor) (GLP-1-R) (GLP-1R)	GLP1R	GLP1R	463	TRANSMEM 140 164 Helical; Name=1. {ECO:0000269|PubMed:28514449}.; TRANSMEM 176 201 Helical; Name=2. {ECO:0000269|PubMed:28514449}.; TRANSMEM 228 251 Helical; Name=3. {ECO:0000269|PubMed:28514449}.; TRANSMEM 266 290 Helical; Name=4. {ECO:0000269|PubMed:28514449}.; TRANSMEM 306 328 Helical; Name=5. {ECO:0000269|PubMed:28514449}.; TRANSMEM 349 370 Helical; Name=6. {ECO:0000269|PubMed:28514449}.; TRANSMEM 384 404 Helical; Name=7. {ECO:0000269|PubMed:28514449}.	7
604	1661	O95838	GLP2R_HUMAN	reviewed	Glucagon-like peptide 2 receptor (GLP-2 receptor) (GLP-2-R) (GLP-2R)	GLP2R	GLP2R	553	TRANSMEM 174 198 Helical; Name=1. {ECO:0000250}.; TRANSMEM 211 235 Helical; Name=2. {ECO:0000250}.; TRANSMEM 262 285 Helical; Name=3. {ECO:0000250}.; TRANSMEM 300 321 Helical; Name=4. {ECO:0000250}.; TRANSMEM 340 362 Helical; Name=5. {ECO:0000250}.; TRANSMEM 387 405 Helical; Name=6. {ECO:0000250}.; TRANSMEM 418 438 Helical; Name=7. {ECO:0000250}.	7
605	1662	P23415	GLRA1_HUMAN	reviewed	Glycine receptor subunit alpha-1 (Glycine receptor 48 kDa subunit) (Glycine receptor strychnine-binding subunit)	GLRA1	GLRA1	457	TRANSMEM 251 272 Helical; Name=1. {ECO:0000269|PubMed:23994010, ECO:0000269|PubMed:25730860}.; TRANSMEM 278 298 Helical; Name=2. {ECO:0000269|PubMed:23994010, ECO:0000269|PubMed:25730860}.; TRANSMEM 310 330 Helical; Name=3. {ECO:0000269|PubMed:23994010, ECO:0000269|PubMed:25730860}.; TRANSMEM 426 446 Helical; Name=4. {ECO:0000269|PubMed:23994010}.	4
606	1663	P23416	GLRA2_HUMAN	reviewed	Glycine receptor subunit alpha-2	GLRA2	GLRA2	452	TRANSMEM 257 278 Helical; Name=1. {ECO:0000250|UniProtKB:P23415}.; TRANSMEM 284 304 Helical; Name=2. {ECO:0000250|UniProtKB:P23415}.; TRANSMEM 316 336 Helical; Name=3. {ECO:0000250|UniProtKB:P23415}.; TRANSMEM 421 441 Helical; Name=4. {ECO:0000250|UniProtKB:P23415}.	4
607	1664	O75311	GLRA3_HUMAN	reviewed	Glycine receptor subunit alpha-3	GLRA3	GLRA3	464	TRANSMEM 256 277 Helical; Name=1. {ECO:0000269|PubMed:26416729}.; TRANSMEM 283 303 Helical; Name=2. {ECO:0000269|PubMed:26416729}.; TRANSMEM 315 335 Helical; Name=3. {ECO:0000269|PubMed:26416729}.; TRANSMEM 431 451 Helical; Name=4. {ECO:0000269|PubMed:26416729}.	4
608	1665	Q5JXX5	GLRA4_HUMAN	reviewed	Glycine receptor subunit alpha-4	GLRA4	GLRA4	417	TRANSMEM 258 279 Helical; Name=1. {ECO:0000250|UniProtKB:P23415}.; TRANSMEM 285 305 Helical; Name=2. {ECO:0000250|UniProtKB:P23415}.; TRANSMEM 317 337 Helical; Name=3. {ECO:0000250|UniProtKB:P23415}.	3
609	1666	P48167	GLRB_HUMAN	reviewed	Glycine receptor subunit beta (Glycine receptor 58 kDa subunit)	GLRB	GLRB	497	TRANSMEM 269 290 Helical; Name=1. {ECO:0000250|UniProtKB:P23415}.; TRANSMEM 296 316 Helical; Name=2. {ECO:0000250|UniProtKB:P23415}.; TRANSMEM 328 348 Helical; Name=3. {ECO:0000250|UniProtKB:P23415}.; TRANSMEM 476 496 Helical; Name=4. {ECO:0000250|UniProtKB:P23415}.	4
610	1672	P30968	GNRHR_HUMAN	reviewed	Gonadotropin-releasing hormone receptor (GnRH receptor) (GnRH-R)	GNRHR	GNRHR GRHR	328	TRANSMEM 39 58 Helical; Name=1. {ECO:0000255}.; TRANSMEM 78 97 Helical; Name=2. {ECO:0000255}.; TRANSMEM 116 137 Helical; Name=3. {ECO:0000255}.; TRANSMEM 165 184 Helical; Name=4. {ECO:0000255}.; TRANSMEM 213 232 Helical; Name=5. {ECO:0000255}.; TRANSMEM 282 300 Helical; Name=6. {ECO:0000255}.; TRANSMEM 307 326 Helical; Name=7. {ECO:0000255}.	7
611	1673	Q96P88	GNRR2_HUMAN	reviewed	Putative gonadotropin-releasing hormone II receptor (GnRH II receptor) (GnRH-II-R) (Type II GnRH receptor)	GNRHR2	GNRHR2	292	TRANSMEM 29 49 Helical; Name=1. {ECO:0000255}.; TRANSMEM 68 88 Helical; Name=2. {ECO:0000255}.; TRANSMEM 116 136 Helical; Name=3. {ECO:0000255}.; TRANSMEM 178 198 Helical; Name=4. {ECO:0000255}.; TRANSMEM 217 237 Helical; Name=5. {ECO:0000255}.	5
612	1678	Q6ZVE7	GOT1A_HUMAN	reviewed	Vesicle transport protein GOT1A (Golgi transport 1 homolog A) (hGOT1b)	GOLT1A	GOLT1A GOT1B	132	TRANSMEM 10 30 Helical; Name=1. {ECO:0000255}.; TRANSMEM 32 52 Helical; Name=2. {ECO:0000255}.; TRANSMEM 69 89 Helical; Name=3. {ECO:0000255}.; TRANSMEM 101 121 Helical; Name=4. {ECO:0000255}.	4
613	1679	Q9Y3E0	GOT1B_HUMAN	reviewed	Vesicle transport protein GOT1B (Germ cell tumor 2) (Golgi transport 1 homolog B) (Putative NF-kappa-B-activating protein 470) (hGOT1a)	GOLT1B	GOLT1B GCT2 GOT1A CGI-141 HDCMA39P UNQ432/PRO793	138	TRANSMEM 10 30 Helical; Name=1. {ECO:0000255}.; TRANSMEM 33 53 Helical; Name=2. {ECO:0000255}.; TRANSMEM 69 89 Helical; Name=3. {ECO:0000255}.; TRANSMEM 91 109 Helical; Name=4. {ECO:0000255}.	4
614	1689	Q9HCL2	GPAT1_HUMAN	reviewed	Glycerol-3-phosphate acyltransferase 1, mitochondrial (GPAT-1) (EC 2.3.1.15)	GPAM	GPAM GPAT1 KIAA1560	828	TRANSMEM 472 494 Helical. {ECO:0000255}.; TRANSMEM 575 593 Helical. {ECO:0000255}.	2
615	1690	Q6NUI2	GPAT2_HUMAN	reviewed	Glycerol-3-phosphate acyltransferase 2, mitochondrial (GPAT-2) (EC 2.3.1.15) (xGPAT1)	GPAT2	GPAT2	795	TRANSMEM 306 332 Helical. {ECO:0000255}.; TRANSMEM 450 472 Helical. {ECO:0000255}.	2
616	1691	Q53EU6	GPAT3_HUMAN	reviewed	Glycerol-3-phosphate acyltransferase 3 (GPAT-3) (EC 2.3.1.15) (1-acyl-sn-glycerol-3-phosphate O-acyltransferase 10) (AGPAT 10) (1-acyl-sn-glycerol-3-phosphate O-acyltransferase 9) (1-AGP acyltransferase 9) (1-AGPAT 9) (EC 2.3.1.51) (Acyl-CoA:glycerol-3-phosphate acyltransferase 3) (hGPAT3) (Lung cancer metastasis-associated protein 1) (Lysophosphatidic acid acyltransferase theta) (LPAAT-theta) (MAG-1)	GPAT3	GPAT3 AGPAT9 MAG1 HMFN0839 UNQ2753/PRO6492	434	TRANSMEM 14 34 Helical. {ECO:0000255}.; TRANSMEM 137 157 Helical. {ECO:0000255}.; TRANSMEM 161 181 Helical. {ECO:0000255}.	3
617	1692	E5RIA1	E5RIA1_HUMAN	unreviewed	Glycerol-3-phosphate acyltransferase 4 (Fragment)	GPAT4	GPAT4	158	TRANSMEM 107 128 Helical. {ECO:0000256|SAM:Phobius}.; TRANSMEM 135 154 Helical. {ECO:0000256|SAM:Phobius}.	2
618	1693	Q8TDU6	GPBAR_HUMAN	reviewed	G-protein coupled bile acid receptor 1 (G-protein coupled receptor GPCR19) (hGPCR19) (Membrane-type receptor for bile acids) (M-BAR) (hBG37) (BG37)	GPBAR1	GPBAR1 TGR5	330	TRANSMEM 20 40 Helical; Name=1. {ECO:0000255}.; TRANSMEM 51 71 Helical; Name=2. {ECO:0000255}.; TRANSMEM 86 106 Helical; Name=3. {ECO:0000255}.; TRANSMEM 126 146 Helical; Name=4. {ECO:0000255}.; TRANSMEM 166 186 Helical; Name=5. {ECO:0000255}.; TRANSMEM 229 249 Helical; Name=6. {ECO:0000255}.; TRANSMEM 262 282 Helical; Name=7. {ECO:0000255}.	7
619	1696	Q13491	GPM6B_HUMAN	reviewed	Neuronal membrane glycoprotein M6-b (M6b)	GPM6B	GPM6B M6B	265	TRANSMEM 31 51 Helical. {ECO:0000255}.; TRANSMEM 90 110 Helical. {ECO:0000255}.; TRANSMEM 136 156 Helical. {ECO:0000255}.; TRANSMEM 224 244 Helical. {ECO:0000255}.	4
620	1699	Q96P66	GP101_HUMAN	reviewed	Probable G-protein coupled receptor 101	GPR101	GPR101	508	TRANSMEM 36 56 Helical; Name=1. {ECO:0000255}.; TRANSMEM 69 89 Helical; Name=2. {ECO:0000255}.; TRANSMEM 107 127 Helical; Name=3. {ECO:0000255}.; TRANSMEM 150 170 Helical; Name=4. {ECO:0000255}.; TRANSMEM 197 217 Helical; Name=5. {ECO:0000255}.; TRANSMEM 400 420 Helical; Name=6. {ECO:0000255}.; TRANSMEM 434 454 Helical; Name=7. {ECO:0000255}.	7
621	1700	Q5VW38	GP107_HUMAN	reviewed	Protein GPR107 (Lung seven transmembrane receptor 1)	GPR107	GPR107 KIAA1624 LUSTR1	600	TRANSMEM 264 284 Helical; Name=1. {ECO:0000255}.; TRANSMEM 294 314 Helical; Name=2. {ECO:0000255}.; TRANSMEM 338 358 Helical; Name=3. {ECO:0000255}.; TRANSMEM 369 389 Helical; Name=4. {ECO:0000255}.; TRANSMEM 403 423 Helical; Name=5. {ECO:0000255}.; TRANSMEM 499 519 Helical; Name=6. {ECO:0000255}.; TRANSMEM 525 544 Helical; Name=7. {ECO:0000255}.	7
622	1701	M0QZW9	M0QZW9_HUMAN	unreviewed	Protein GPR108 (Fragment)	GPR108	GPR108	177	TRANSMEM 17 35 Helical. {ECO:0000256|SAM:Phobius}.; TRANSMEM 47 69 Helical. {ECO:0000256|SAM:Phobius}.	2
623	1702	Q8TDV5	GP119_HUMAN	reviewed	Glucose-dependent insulinotropic receptor (G-protein coupled receptor 119)	GPR119	GPR119	335	TRANSMEM 13 33 Helical; Name=1. {ECO:0000255}.; TRANSMEM 38 58 Helical; Name=2. {ECO:0000255}.; TRANSMEM 82 102 Helical; Name=3. {ECO:0000255}.; TRANSMEM 126 146 Helical; Name=4. {ECO:0000255}.; TRANSMEM 165 185 Helical; Name=5. {ECO:0000255}.; TRANSMEM 227 247 Helical; Name=6. {ECO:0000255}.; TRANSMEM 263 283 Helical; Name=7. {ECO:0000255}.	7
624	1703	P47775	GPR12_HUMAN	reviewed	G-protein coupled receptor 12	GPR12	GPR12	334	TRANSMEM 49 69 Helical; Name=1. {ECO:0000255}.; TRANSMEM 78 98 Helical; Name=2. {ECO:0000255}.; TRANSMEM 114 134 Helical; Name=3. {ECO:0000255}.; TRANSMEM 159 179 Helical; Name=4. {ECO:0000255}.; TRANSMEM 200 220 Helical; Name=5. {ECO:0000255}.; TRANSMEM 253 273 Helical; Name=6. {ECO:0000255}.; TRANSMEM 283 303 Helical; Name=7. {ECO:0000255}.	7
625	1704	Q9UNW8	GP132_HUMAN	reviewed	Probable G-protein coupled receptor 132 (G2 accumulation protein)	GPR132	GPR132 G2A	380	TRANSMEM 46 68 Helical; Name=1. {ECO:0000255}.; TRANSMEM 80 102 Helical; Name=2. {ECO:0000255}.; TRANSMEM 117 138 Helical; Name=3. {ECO:0000255}.; TRANSMEM 159 178 Helical; Name=4. {ECO:0000255}.; TRANSMEM 198 220 Helical; Name=5. {ECO:0000255}.; TRANSMEM 247 269 Helical; Name=6. {ECO:0000255}.; TRANSMEM 289 311 Helical; Name=7. {ECO:0000255}.	7
626	1705	Q8IZ08	GP135_HUMAN	reviewed	G-protein coupled receptor 135	GPR135	GPR135	494	TRANSMEM 13 33 Helical; Name=1. {ECO:0000255}.; TRANSMEM 38 58 Helical; Name=2. {ECO:0000255}.; TRANSMEM 82 102 Helical; Name=3. {ECO:0000255}.; TRANSMEM 126 146 Helical; Name=4. {ECO:0000255}.; TRANSMEM 165 185 Helical; Name=5. {ECO:0000255}.; TRANSMEM 227 247 Helical; Name=6. {ECO:0000255}.; TRANSMEM 263 283 Helical; Name=7. {ECO:0000255}.	7
627	1706	F5H1T3	F5H1T3_HUMAN	unreviewed	Integral membrane protein GPR137 (Fragment)	GPR137	GPR137	78	TRANSMEM 27 49 Helical. {ECO:0000256|SAM:Phobius}.; TRANSMEM 56 72 Helical. {ECO:0000256|SAM:Phobius}.	2
628	1707	H0Y509	H0Y509_HUMAN	unreviewed	Integral membrane protein GPR137B (Fragment)	GPR137B	GPR137B	230	TRANSMEM 20 44 Helical. {ECO:0000256|SAM:Phobius}.; TRANSMEM 64 81 Helical. {ECO:0000256|SAM:Phobius}.; TRANSMEM 102 124 Helical. {ECO:0000256|SAM:Phobius}.; TRANSMEM 155 177 Helical. {ECO:0000256|SAM:Phobius}.	4
629	1708	H0YJZ7	H0YJZ7_HUMAN	unreviewed	Integral membrane protein GPR137C (Fragment)	GPR137C	GPR137C	204	TRANSMEM 35 56 Helical. {ECO:0000256|SAM:Phobius}.; TRANSMEM 96 121 Helical. {ECO:0000256|SAM:Phobius}.; TRANSMEM 133 155 Helical. {ECO:0000256|SAM:Phobius}.	3
630	1710	C9JDP7	C9JDP7_HUMAN	unreviewed	Probable G-protein-coupled receptor 141 (Fragment)	GPR141	GPR141	104	TRANSMEM 20 43 Helical. {ECO:0000256|SAM:Phobius}.; TRANSMEM 55 75 Helical. {ECO:0000256|SAM:Phobius}.; TRANSMEM 81 101 Helical. {ECO:0000256|SAM:Phobius}.	3
631	1711	Q7Z601	GP142_HUMAN	reviewed	Probable G-protein coupled receptor 142 (G-protein coupled receptor PGR2)	GPR142	GPR142 PGR2	462	TRANSMEM 153 173 Helical; Name=1. {ECO:0000255}.; TRANSMEM 196 216 Helical; Name=2. {ECO:0000255}.; TRANSMEM 234 254 Helical; Name=3. {ECO:0000255}.; TRANSMEM 279 299 Helical; Name=4. {ECO:0000255}.; TRANSMEM 317 337 Helical; Name=5. {ECO:0000255}.; TRANSMEM 358 378 Helical; Name=6. {ECO:0000255}.; TRANSMEM 398 418 Helical; Name=7. {ECO:0000255}.	7
632	1712	P51810	GP143_HUMAN	reviewed	G-protein coupled receptor 143 (Ocular albinism type 1 protein)	GPR143	GPR143 OA1	404	TRANSMEM 29 49 Helical; Name=1. {ECO:0000255}.; TRANSMEM 79 99 Helical; Name=2. {ECO:0000255}.; TRANSMEM 125 145 Helical; Name=3. {ECO:0000255}.; TRANSMEM 150 170 Helical; Name=4. {ECO:0000255}.; TRANSMEM 192 212 Helical; Name=5. {ECO:0000255}.; TRANSMEM 249 269 Helical; Name=6. {ECO:0000255}.; TRANSMEM 293 313 Helical; Name=7. {ECO:0000255}.	7
633	1713	Q96CH1	GP146_HUMAN	reviewed	Probable G-protein coupled receptor 146 (G-protein coupled receptor PGR8)	GPR146	GPR146 PGR8	333	TRANSMEM 31 51 Helical; Name=1. {ECO:0000255}.; TRANSMEM 66 86 Helical; Name=2. {ECO:0000255}.; TRANSMEM 103 123 Helical; Name=3. {ECO:0000255}.; TRANSMEM 147 167 Helical; Name=4. {ECO:0000255}.; TRANSMEM 190 210 Helical; Name=5. {ECO:0000255}.; TRANSMEM 234 254 Helical; Name=6. {ECO:0000255}.; TRANSMEM 280 300 Helical; Name=7. {ECO:0000255}.	7
634	1714	Q8TDV2	GP148_HUMAN	reviewed	Probable G-protein coupled receptor 148 (Brain and testis restricted GPCR) (G-protein coupled receptor PGR6)	GPR148	GPR148 BTR PGR6	347	TRANSMEM 52 72 Helical; Name=1. {ECO:0000255}.; TRANSMEM 86 106 Helical; Name=2. {ECO:0000255}.; TRANSMEM 131 151 Helical; Name=3. {ECO:0000255}.; TRANSMEM 166 186 Helical; Name=4. {ECO:0000255}.; TRANSMEM 215 235 Helical; Name=5. {ECO:0000255}.; TRANSMEM 262 282 Helical; Name=6. {ECO:0000255}.; TRANSMEM 300 322 Helical; Name=7. {ECO:0000255}.	7
635	1715	Q86SP6	GP149_HUMAN	reviewed	Probable G-protein coupled receptor 149 (G-protein coupled receptor PGR10)	GPR149	GPR149 PGR10	731	TRANSMEM 36 56 Helical; Name=1. {ECO:0000255}.; TRANSMEM 70 90 Helical; Name=2. {ECO:0000255}.; TRANSMEM 110 132 Helical; Name=3. {ECO:0000255}.; TRANSMEM 156 176 Helical; Name=4. {ECO:0000255}.; TRANSMEM 190 210 Helical; Name=5. {ECO:0000255}.; TRANSMEM 311 331 Helical; Name=6. {ECO:0000255}.; TRANSMEM 343 363 Helical; Name=7. {ECO:0000255}.	7
636	1716	P49685	GPR15_HUMAN	reviewed	G-protein coupled receptor 15 (Brother of Bonzo) (BoB)	GPR15	GPR15	360	TRANSMEM 34 54 Helical; Name=1. {ECO:0000255}.; TRANSMEM 70 90 Helical; Name=2. {ECO:0000255}.; TRANSMEM 121 141 Helical; Name=3. {ECO:0000255}.; TRANSMEM 150 170 Helical; Name=4. {ECO:0000255}.; TRANSMEM 193 213 Helical; Name=5. {ECO:0000255}.; TRANSMEM 240 260 Helical; Name=6. {ECO:0000255}.; TRANSMEM 285 305 Helical; Name=7. {ECO:0000255}.	7
637	1717	Q8NGU9	GP150_HUMAN	reviewed	Probable G-protein coupled receptor 150	GPR150	GPR150	434	TRANSMEM 4 24 Helical; Name=1. {ECO:0000255}.; TRANSMEM 44 64 Helical; Name=2. {ECO:0000255}.; TRANSMEM 82 102 Helical; Name=3. {ECO:0000255}.; TRANSMEM 163 183 Helical; Name=4. {ECO:0000255}.; TRANSMEM 238 258 Helical; Name=5. {ECO:0000255}.; TRANSMEM 294 314 Helical; Name=6. {ECO:0000255}.; TRANSMEM 335 355 Helical; Name=7. {ECO:0000255}.	7
638	1718	Q8TDV0	GP151_HUMAN	reviewed	Probable G-protein coupled receptor 151 (G-protein coupled receptor PGR7) (GPCR-2037)	GPR151	GPR151 PGR7	419	TRANSMEM 42 62 Helical; Name=1. {ECO:0000255}.; TRANSMEM 72 92 Helical; Name=2. {ECO:0000255}.; TRANSMEM 117 137 Helical; Name=3. {ECO:0000255}.; TRANSMEM 154 174 Helical; Name=4. {ECO:0000255}.; TRANSMEM 202 222 Helical; Name=5. {ECO:0000255}.; TRANSMEM 253 273 Helical; Name=6. {ECO:0000255}.; TRANSMEM 287 307 Helical; Name=7. {ECO:0000255}.	7
639	1719	Q8TDT2	GP152_HUMAN	reviewed	Probable G-protein coupled receptor 152 (G-protein coupled receptor PGR5)	GPR152	GPR152 PGR5	470	TRANSMEM 34 54 Helical; Name=1. {ECO:0000255}.; TRANSMEM 66 86 Helical; Name=2. {ECO:0000255}.; TRANSMEM 106 126 Helical; Name=3. {ECO:0000255}.; TRANSMEM 149 169 Helical; Name=4. {ECO:0000255}.; TRANSMEM 195 215 Helical; Name=5. {ECO:0000255}.; TRANSMEM 258 278 Helical; Name=6. {ECO:0000255}.; TRANSMEM 282 302 Helical; Name=7. {ECO:0000255}.	7
640	1720	Q6NV75	GP153_HUMAN	reviewed	Probable G-protein coupled receptor 153 (G-protein coupled receptor PGR1)	GPR153	GPR153 PGR1	609	TRANSMEM 12 32 Helical; Name=1. {ECO:0000255}.; TRANSMEM 42 62 Helical; Name=2. {ECO:0000255}.; TRANSMEM 85 105 Helical; Name=3. {ECO:0000255}.; TRANSMEM 127 147 Helical; Name=4. {ECO:0000255}.; TRANSMEM 176 196 Helical; Name=5. {ECO:0000255}.; TRANSMEM 244 264 Helical; Name=6. {ECO:0000255}.; TRANSMEM 277 297 Helical; Name=7. {ECO:0000255}.	7
641	1721	Q7Z3F1	GP155_HUMAN	reviewed	Integral membrane protein GPR155 (G-protein coupled receptor PGR22)	GPR155	GPR155 PGR22	870	TRANSMEM 39 59 Helical. {ECO:0000255}.; TRANSMEM 80 100 Helical. {ECO:0000255}.; TRANSMEM 105 125 Helical. {ECO:0000255}.; TRANSMEM 134 154 Helical. {ECO:0000255}.; TRANSMEM 168 188 Helical. {ECO:0000255}.; TRANSMEM 214 234 Helical. {ECO:0000255}.; TRANSMEM 244 264 Helical. {ECO:0000255}.; TRANSMEM 274 294 Helical. {ECO:0000255}.; TRANSMEM 316 336 Helical. {ECO:0000255}.; TRANSMEM 347 367 Helical. {ECO:0000255}.; TRANSMEM 382 402 Helical. {ECO:0000255}.; TRANSMEM 415 435 Helical. {ECO:0000255}.; TRANSMEM 439 459 Helical. {ECO:0000255}.; TRANSMEM 481 501 Helical. {ECO:0000255}.; TRANSMEM 521 541 Helical. {ECO:0000255}.; TRANSMEM 661 681 Helical. {ECO:0000255}.; TRANSMEM 692 712 Helical. {ECO:0000255}.	17
642	1722	Q8NFN8	GP156_HUMAN	reviewed	Probable G-protein coupled receptor 156 (G-protein coupled receptor PGR28) (GABAB-related G-protein coupled receptor)	GPR156	GPR156 GABABL PGR28	814	TRANSMEM 48 68 Helical. {ECO:0000255}.; TRANSMEM 87 107 Helical. {ECO:0000255}.; TRANSMEM 119 139 Helical. {ECO:0000255}.; TRANSMEM 165 185 Helical. {ECO:0000255}.; TRANSMEM 223 243 Helical. {ECO:0000255}.; TRANSMEM 258 278 Helical. {ECO:0000255}.; TRANSMEM 289 309 Helical. {ECO:0000255}.	7
643	1723	Q5UAW9	GP157_HUMAN	reviewed	G-protein coupled receptor 157	GPR157	GPR157	335	TRANSMEM 16 36 Helical; Name=1. {ECO:0000255}.; TRANSMEM 49 69 Helical; Name=2. {ECO:0000255}.; TRANSMEM 88 108 Helical; Name=3. {ECO:0000255}.; TRANSMEM 120 140 Helical; Name=4. {ECO:0000255}.; TRANSMEM 167 187 Helical; Name=5. {ECO:0000255}.; TRANSMEM 227 247 Helical; Name=6. {ECO:0000255}.; TRANSMEM 259 279 Helical; Name=7. {ECO:0000255}.	7
644	1724	A0A3B3IUC3	A0A3B3IUC3_HUMAN	unreviewed	Probable G-protein-coupled receptor 158	GPR158	GPR158	1136	TRANSMEM 336 360 Helical. {ECO:0000256|SAM:Phobius}.; TRANSMEM 372 395 Helical. {ECO:0000256|SAM:Phobius}.; TRANSMEM 407 425 Helical. {ECO:0000256|SAM:Phobius}.; TRANSMEM 446 465 Helical. {ECO:0000256|SAM:Phobius}.; TRANSMEM 501 521 Helical. {ECO:0000256|SAM:Phobius}.; TRANSMEM 533 551 Helical. {ECO:0000256|SAM:Phobius}.	6
645	1725	Q9UJ42	GP160_HUMAN	reviewed	Probable G-protein coupled receptor 160 (G-protein coupled receptor GPCR1) (hGPCR1)	GPR160	GPR160 GPCR150	338	TRANSMEM 24 44 Helical; Name=1. {ECO:0000255}.; TRANSMEM 59 79 Helical; Name=2. {ECO:0000255}.; TRANSMEM 94 114 Helical; Name=3. {ECO:0000255}.; TRANSMEM 137 157 Helical; Name=4. {ECO:0000255}.; TRANSMEM 178 198 Helical; Name=5. {ECO:0000255}.; TRANSMEM 245 265 Helical; Name=6. {ECO:0000255}.; TRANSMEM 269 289 Helical; Name=7. {ECO:0000255}.	7
646	1726	Q8N6U8	GP161_HUMAN	reviewed	G-protein coupled receptor 161 (G-protein coupled receptor RE2)	GPR161	GPR161	529	TRANSMEM 31 51 Helical; Name=1. {ECO:0000255}.; TRANSMEM 65 85 Helical; Name=2. {ECO:0000255}.; TRANSMEM 102 123 Helical; Name=3. {ECO:0000255}.; TRANSMEM 144 164 Helical; Name=4. {ECO:0000255}.; TRANSMEM 191 211 Helical; Name=5. {ECO:0000255}.; TRANSMEM 270 290 Helical; Name=6. {ECO:0000255}.; TRANSMEM 307 327 Helical; Name=7. {ECO:0000255}.	7
647	1727	Q16538	GP162_HUMAN	reviewed	Probable G-protein coupled receptor 162 (Gene-rich cluster gene A protein)	GPR162	GPR162 GRCA	588	TRANSMEM 18 38 Helical; Name=1. {ECO:0000255}.; TRANSMEM 50 70 Helical; Name=2. {ECO:0000255}.; TRANSMEM 92 112 Helical; Name=3. {ECO:0000255}.; TRANSMEM 134 154 Helical; Name=4. {ECO:0000255}.; TRANSMEM 175 195 Helical; Name=5. {ECO:0000255}.; TRANSMEM 276 296 Helical; Name=6. {ECO:0000255}.; TRANSMEM 304 324 Helical; Name=7. {ECO:0000255}.	7
648	1728	Q13304	GPR17_HUMAN	reviewed	Uracil nucleotide/cysteinyl leukotriene receptor (UDP/CysLT receptor) (G-protein coupled receptor 17) (P2Y-like receptor) (R12)	GPR17	GPR17	367	TRANSMEM 65 85 Helical; Name=1. {ECO:0000255}.; TRANSMEM 93 113 Helical; Name=2. {ECO:0000255}.; TRANSMEM 134 154 Helical; Name=3. {ECO:0000255}.; TRANSMEM 176 196 Helical; Name=4. {ECO:0000255}.; TRANSMEM 224 244 Helical; Name=5. {ECO:0000255}.; TRANSMEM 261 281 Helical; Name=6. {ECO:0000255}.; TRANSMEM 309 329 Helical; Name=7. {ECO:0000255}.	7
649	1729	O14626	GP171_HUMAN	reviewed	Probable G-protein coupled receptor 171 (G-protein coupled receptor H963)	GPR171	GPR171 H963	319	TRANSMEM 22 42 Helical; Name=1. {ECO:0000255}.; TRANSMEM 49 69 Helical; Name=2. {ECO:0000255}.; TRANSMEM 90 110 Helical; Name=3. {ECO:0000255}.; TRANSMEM 133 153 Helical; Name=4. {ECO:0000255}.; TRANSMEM 182 202 Helical; Name=5. {ECO:0000255}.; TRANSMEM 225 245 Helical; Name=6. {ECO:0000255}.; TRANSMEM 269 289 Helical; Name=7. {ECO:0000255}.	7
650	1731	Q9BXC1	GP174_HUMAN	reviewed	Probable G-protein coupled receptor 174	GPR174	GPR174 FKSG79 GPCR17	333	TRANSMEM 28 48 Helical; Name=1. {ECO:0000255}.; TRANSMEM 54 74 Helical; Name=2. {ECO:0000255}.; TRANSMEM 92 112 Helical; Name=3. {ECO:0000255}.; TRANSMEM 135 155 Helical; Name=4. {ECO:0000255}.; TRANSMEM 183 203 Helical; Name=5. {ECO:0000255}.; TRANSMEM 232 252 Helical; Name=6. {ECO:0000255}.; TRANSMEM 270 290 Helical; Name=7. {ECO:0000255}.	7
651	1732	Q14439	GP176_HUMAN	reviewed	G-protein coupled receptor 176 (HB-954)	GPR176	GPR176	515	TRANSMEM 43 63 Helical; Name=1. {ECO:0000255}.; TRANSMEM 83 103 Helical; Name=2. {ECO:0000255}.; TRANSMEM 119 139 Helical; Name=3. {ECO:0000255}.; TRANSMEM 161 181 Helical; Name=4. {ECO:0000255}.; TRANSMEM 208 228 Helical; Name=5. {ECO:0000255}.; TRANSMEM 268 288 Helical; Name=6. {ECO:0000255}.; TRANSMEM 300 320 Helical; Name=7. {ECO:0000255}.	7
652	1733	A0A087X0K8	A0A087X0K8_HUMAN	unreviewed	Probable G-protein-coupled receptor 179	GPR179	GPR179	2367	TRANSMEM 378 403 Helical. {ECO:0000256|SAM:Phobius}.; TRANSMEM 415 438 Helical. {ECO:0000256|SAM:Phobius}.; TRANSMEM 450 469 Helical. {ECO:0000256|SAM:Phobius}.; TRANSMEM 490 513 Helical. {ECO:0000256|SAM:Phobius}.; TRANSMEM 544 564 Helical. {ECO:0000256|SAM:Phobius}.; TRANSMEM 606 628 Helical. {ECO:0000256|SAM:Phobius}.	6
653	1734	Q5JUH9	Q5JUH9_HUMAN	unreviewed	N-arachidonyl glycine receptor (Fragment)	GPR18	GPR18	98	TRANSMEM 23 47 Helical. {ECO:0000256|SAM:Phobius}.; TRANSMEM 59 81 Helical. {ECO:0000256|SAM:Phobius}.	2
654	1735	Q86V85	GP180_HUMAN	reviewed	Integral membrane protein GPR180 (Intimal thickness-related receptor)	GPR180	GPR180 ITR	440	TRANSMEM 173 193 Helical. {ECO:0000255}.; TRANSMEM 202 222 Helical. {ECO:0000255}.; TRANSMEM 249 269 Helical. {ECO:0000255}.; TRANSMEM 284 304 Helical. {ECO:0000255}.; TRANSMEM 321 341 Helical. {ECO:0000255}.; TRANSMEM 360 380 Helical. {ECO:0000255}.; TRANSMEM 389 409 Helical. {ECO:0000255}.	7
655	1736	O15218	GP182_HUMAN	reviewed	G-protein coupled receptor 182	GPR182	GPR182 ADMR	404	TRANSMEM 58 79 Helical; Name=1. {ECO:0000255}.; TRANSMEM 91 113 Helical; Name=2. {ECO:0000255}.; TRANSMEM 128 149 Helical; Name=3. {ECO:0000255}.; TRANSMEM 171 193 Helical; Name=4. {ECO:0000255}.; TRANSMEM 218 239 Helical; Name=5. {ECO:0000255}.; TRANSMEM 259 280 Helical; Name=6. {ECO:0000255}.; TRANSMEM 300 320 Helical; Name=7. {ECO:0000255}.	7
656	1737	P32249	GP183_HUMAN	reviewed	G-protein coupled receptor 183 (Epstein-Barr virus-induced G-protein coupled receptor 2) (EBI2) (EBV-induced G-protein coupled receptor 2) (hEBI2)	GPR183	GPR183 EBI2	361	TRANSMEM 32 57 Helical; Name=1. {ECO:0000255}.; TRANSMEM 78 95 Helical; Name=2. {ECO:0000255}.; TRANSMEM 106 127 Helical; Name=3. {ECO:0000255}.; TRANSMEM 150 168 Helical; Name=4. {ECO:0000255}.; TRANSMEM 193 215 Helical; Name=5. {ECO:0000255}.; TRANSMEM 242 265 Helical; Name=6. {ECO:0000255}.; TRANSMEM 288 312 Helical; Name=7. {ECO:0000255}.	7
657	1738	Q15760	GPR19_HUMAN	reviewed	Probable G-protein coupled receptor 19 (GPR-NGA)	GPR19	GPR19	415	TRANSMEM 70 90 Helical; Name=1. {ECO:0000255}.; TRANSMEM 103 123 Helical; Name=2. {ECO:0000255}.; TRANSMEM 144 161 Helical; Name=3. {ECO:0000255}.; TRANSMEM 183 203 Helical; Name=4. {ECO:0000255}.; TRANSMEM 222 242 Helical; Name=5. {ECO:0000255}.; TRANSMEM 278 298 Helical; Name=6. {ECO:0000255}.; TRANSMEM 310 325 Helical; Name=7. {ECO:0000255}.	7
658	1739	Q99678	GPR20_HUMAN	reviewed	G-protein coupled receptor 20	GPR20	GPR20	358	TRANSMEM 49 69 Helical; Name=1. {ECO:0000255}.; TRANSMEM 87 107 Helical; Name=2. {ECO:0000255}.; TRANSMEM 126 146 Helical; Name=3. {ECO:0000255}.; TRANSMEM 169 189 Helical; Name=4. {ECO:0000255}.; TRANSMEM 197 217 Helical; Name=5. {ECO:0000255}.; TRANSMEM 239 259 Helical; Name=6. {ECO:0000255}.; TRANSMEM 276 296 Helical; Name=7. {ECO:0000255}.	7
659	1740	Q99679	GPR21_HUMAN	reviewed	Probable G-protein coupled receptor 21	GPR21	GPR21	349	TRANSMEM 33 53 Helical; Name=1. {ECO:0000255}.; TRANSMEM 76 96 Helical; Name=2. {ECO:0000255}.; TRANSMEM 105 125 Helical; Name=3. {ECO:0000255}.; TRANSMEM 148 168 Helical; Name=4. {ECO:0000255}.; TRANSMEM 192 212 Helical; Name=5. {ECO:0000255}.; TRANSMEM 253 273 Helical; Name=6. {ECO:0000255}.; TRANSMEM 284 304 Helical; Name=7. {ECO:0000255}.	7
660	1741	Q99680	GPR22_HUMAN	reviewed	G-protein coupled receptor 22	GPR22	GPR22	433	TRANSMEM 46 66 Helical; Name=1. {ECO:0000255}.; TRANSMEM 86 106 Helical; Name=2. {ECO:0000255}.; TRANSMEM 116 136 Helical; Name=3. {ECO:0000255}.; TRANSMEM 157 177 Helical; Name=4. {ECO:0000255}.; TRANSMEM 209 229 Helical; Name=5. {ECO:0000255}.; TRANSMEM 316 336 Helical; Name=6. {ECO:0000255}.; TRANSMEM 350 370 Helical; Name=7. {ECO:0000255}.	7
661	1742	O00155	GPR25_HUMAN	reviewed	Probable G-protein coupled receptor 25	GPR25	GPR25	361	TRANSMEM 40 60 Helical; Name=1. {ECO:0000255}.; TRANSMEM 76 96 Helical; Name=2. {ECO:0000255}.; TRANSMEM 127 147 Helical; Name=3. {ECO:0000255}.; TRANSMEM 156 176 Helical; Name=4. {ECO:0000255}.; TRANSMEM 201 220 Helical; Name=5. {ECO:0000255}.; TRANSMEM 243 263 Helical; Name=6. {ECO:0000255}.; TRANSMEM 290 310 Helical; Name=7. {ECO:0000255}.	7
662	1743	Q8NDV2	GPR26_HUMAN	reviewed	G-protein coupled receptor 26	GPR26	GPR26	337	TRANSMEM 11 31 Helical; Name=1. {ECO:0000255}.; TRANSMEM 48 68 Helical; Name=2. {ECO:0000255}.; TRANSMEM 82 102 Helical; Name=3. {ECO:0000255}.; TRANSMEM 124 144 Helical; Name=4. {ECO:0000255}.; TRANSMEM 169 189 Helical; Name=5. {ECO:0000255}.; TRANSMEM 246 266 Helical; Name=6. {ECO:0000255}.; TRANSMEM 277 297 Helical; Name=7. {ECO:0000255}.	7
663	1744	Q9NS67	GPR27_HUMAN	reviewed	Probable G-protein coupled receptor 27 (Super conserved receptor expressed in brain 1)	GPR27	GPR27 SREB1	375	TRANSMEM 24 44 Helical; Name=1. {ECO:0000255}.; TRANSMEM 56 76 Helical; Name=2. {ECO:0000255}.; TRANSMEM 98 118 Helical; Name=3. {ECO:0000255}.; TRANSMEM 140 160 Helical; Name=4. {ECO:0000255}.; TRANSMEM 182 202 Helical; Name=5. {ECO:0000255}.; TRANSMEM 286 306 Helical; Name=6. {ECO:0000255}.; TRANSMEM 321 341 Helical; Name=7. {ECO:0000255}.	7
664	1745	P46089	GPR3_HUMAN	reviewed	G-protein coupled receptor 3 (ACCA orphan receptor)	GPR3	GPR3 ACCA	330	TRANSMEM 43 62 Helical; Name=1. {ECO:0000255}.; TRANSMEM 75 98 Helical; Name=2. {ECO:0000255}.; TRANSMEM 111 132 Helical; Name=3. {ECO:0000255}.; TRANSMEM 154 173 Helical; Name=4. {ECO:0000255}.; TRANSMEM 199 217 Helical; Name=5. {ECO:0000255}.; TRANSMEM 246 272 Helical; Name=6. {ECO:0000255}.; TRANSMEM 278 299 Helical; Name=7. {ECO:0000255}.	7
665	1746	O00270	GPR31_HUMAN	reviewed	12-(S)-hydroxy-5,8,10,14-eicosatetraenoic acid receptor (12-(S)-HETE receptor) (12-HETER) (G-protein coupled receptor 31)	GPR31	GPR31	319	TRANSMEM 17 37 Helical; Name=1. {ECO:0000255}.; TRANSMEM 53 73 Helical; Name=2. {ECO:0000255}.; TRANSMEM 92 110 Helical; Name=3. {ECO:0000255}.; TRANSMEM 132 152 Helical; Name=4. {ECO:0000255}.; TRANSMEM 181 201 Helical; Name=5. {ECO:0000255}.; TRANSMEM 220 240 Helical; Name=6. {ECO:0000255}.; TRANSMEM 266 284 Helical; Name=7. {ECO:0000255}.	7
666	1747	O75388	GPR32_HUMAN	reviewed	Probable G-protein coupled receptor 32	GPR32	GPR32	356	TRANSMEM 45 67 Helical; Name=1. {ECO:0000255}.; TRANSMEM 79 100 Helical; Name=2. {ECO:0000255}.; TRANSMEM 117 137 Helical; Name=3. {ECO:0000255}.; TRANSMEM 157 178 Helical; Name=4. {ECO:0000255}.; TRANSMEM 221 241 Helical; Name=5. {ECO:0000255}.; TRANSMEM 258 280 Helical; Name=6. {ECO:0000255}.; TRANSMEM 301 320 Helical; Name=7. {ECO:0000255}.	7
667	1748	Q8NGA4	G32P1_HUMAN	reviewed	Putative G-protein coupled receptor GPR32P1 (G-protein coupled 32 pseudogene) (G-protein coupled 32 pseudogene 1) (G-protein coupled receptor GPCR39) (hGPCR39)	GPR32P1	GPR32P1	272	TRANSMEM 47 67 Helical; Name=1. {ECO:0000255}.; TRANSMEM 79 99 Helical; Name=2. {ECO:0000255}.; TRANSMEM 117 137 Helical; Name=3. {ECO:0000255}.; TRANSMEM 159 179 Helical; Name=4. {ECO:0000255}.; TRANSMEM 214 234 Helical; Name=5. {ECO:0000255}.	5
668	1749	Q49SQ1	GPR33_HUMAN	reviewed	Probable G-protein coupled receptor 33	GPR33	GPR33	333	TRANSMEM 31 53 Helical; Name=1. {ECO:0000255}.; TRANSMEM 65 86 Helical; Name=2. {ECO:0000255}.; TRANSMEM 104 124 Helical; Name=3. {ECO:0000255}.; TRANSMEM 144 165 Helical; Name=4. {ECO:0000255}.; TRANSMEM 210 230 Helical; Name=5. {ECO:0000255}.; TRANSMEM 247 268 Helical; Name=6. {ECO:0000255}.; TRANSMEM 284 303 Helical; Name=7. {ECO:0000255}.	7
669	1750	Q3SAH0	Q3SAH0_HUMAN	unreviewed	G-protein-coupled receptor 34 splice variant (Probable G-protein-coupled receptor 34)	GPR34	GPR34	334	TRANSMEM 12 33 Helical. {ECO:0000256|SAM:Phobius}.; TRANSMEM 45 66 Helical. {ECO:0000256|SAM:Phobius}.; TRANSMEM 86 103 Helical. {ECO:0000256|SAM:Phobius}.; TRANSMEM 124 145 Helical. {ECO:0000256|SAM:Phobius}.; TRANSMEM 170 194 Helical. {ECO:0000256|SAM:Phobius}.; TRANSMEM 222 244 Helical. {ECO:0000256|SAM:Phobius}.; TRANSMEM 264 283 Helical. {ECO:0000256|SAM:Phobius}.	7
670	1751	Q9HC97	GPR35_HUMAN	reviewed	G-protein coupled receptor 35 (Kynurenic acid receptor) (KYNA receptor)	GPR35	GPR35	309	TRANSMEM 25 45 Helical; Name=1. {ECO:0000255}.; TRANSMEM 57 77 Helical; Name=2. {ECO:0000255}.; TRANSMEM 91 112 Helical; Name=3. {ECO:0000255}.; TRANSMEM 136 156 Helical; Name=4. {ECO:0000255}.; TRANSMEM 175 195 Helical; Name=5. {ECO:0000255}.; TRANSMEM 219 239 Helical; Name=6. {ECO:0000255}.; TRANSMEM 259 279 Helical; Name=7. {ECO:0000255}.	7
671	1752	O15354	GPR37_HUMAN	reviewed	Prosaposin receptor GPR37 (Endothelin B receptor-like protein 1) (ETBR-LP-1) (G-protein coupled receptor 37) (Parkin-associated endothelin receptor-like receptor) (PAELR)	GPR37	GPR37	613	TRANSMEM 266 286 Helical; Name=1. {ECO:0000255}.; TRANSMEM 300 320 Helical; Name=2. {ECO:0000255}.; TRANSMEM 336 356 Helical; Name=3. {ECO:0000255}.; TRANSMEM 380 400 Helical; Name=4. {ECO:0000255}.; TRANSMEM 444 464 Helical; Name=5. {ECO:0000255}.; TRANSMEM 494 514 Helical; Name=6. {ECO:0000255}.; TRANSMEM 532 552 Helical; Name=7. {ECO:0000255}.	7
672	1753	O60883	G37L1_HUMAN	reviewed	G-protein coupled receptor 37-like 1 (Endothelin B receptor-like protein 2) (ETBR-LP-2)	GPR37L1	GPR37L1 ETBRLP2	481	TRANSMEM 135 155 Helical; Name=1. {ECO:0000255}.; TRANSMEM 168 188 Helical; Name=2. {ECO:0000255}.; TRANSMEM 206 226 Helical; Name=3. {ECO:0000255}.; TRANSMEM 252 272 Helical; Name=4. {ECO:0000255}.; TRANSMEM 311 331 Helical; Name=5. {ECO:0000255}.; TRANSMEM 362 382 Helical; Name=6. {ECO:0000255}.; TRANSMEM 399 419 Helical; Name=7. {ECO:0000255}.	7
673	1754	A0A087WTL7	A0A087WTL7_HUMAN	unreviewed	G-protein-coupled receptor 39	GPR39	GPR39	300	TRANSMEM 28 51 Helical. {ECO:0000256|SAM:Phobius}.; TRANSMEM 72 92 Helical. {ECO:0000256|SAM:Phobius}.; TRANSMEM 112 131 Helical. {ECO:0000256|SAM:Phobius}.; TRANSMEM 152 174 Helical. {ECO:0000256|SAM:Phobius}.; TRANSMEM 224 246 Helical. {ECO:0000256|SAM:Phobius}.	5
674	1755	P46093	GPR4_HUMAN	reviewed	G-protein coupled receptor 4 (G-protein coupled receptor 19)	GPR4	GPR4	362	TRANSMEM 18 42 Helical; Name=1. {ECO:0000255}.; TRANSMEM 55 76 Helical; Name=2. {ECO:0000255}.; TRANSMEM 92 113 Helical; Name=3. {ECO:0000255}.; TRANSMEM 133 154 Helical; Name=4. {ECO:0000255}.; TRANSMEM 180 201 Helical; Name=5. {ECO:0000255}.; TRANSMEM 225 245 Helical; Name=6. {ECO:0000255}.; TRANSMEM 264 284 Helical; Name=7. {ECO:0000255}.	7
675	1756	O15529	GPR42_HUMAN	reviewed	G-protein coupled receptor 42	GPR42	GPR42 GPR42P	346	TRANSMEM 20 40 Helical; Name=1. {ECO:0000255}.; TRANSMEM 48 68 Helical; Name=2. {ECO:0000255}.; TRANSMEM 91 111 Helical; Name=3. {ECO:0000255}.; TRANSMEM 133 153 Helical; Name=4. {ECO:0000255}.; TRANSMEM 179 199 Helical; Name=5. {ECO:0000255}.; TRANSMEM 223 243 Helical; Name=6. {ECO:0000255}.; TRANSMEM 259 279 Helical; Name=7. {ECO:0000255}.	7
676	1757	Q9Y5Y3	GPR45_HUMAN	reviewed	Probable G-protein coupled receptor 45 (PSP24-1) (PSP24-alpha)	GPR45	GPR45	372	TRANSMEM 39 59 Helical; Name=1. {ECO:0000255}.; TRANSMEM 76 96 Helical; Name=2. {ECO:0000255}.; TRANSMEM 110 130 Helical; Name=3. {ECO:0000255}.; TRANSMEM 150 170 Helical; Name=4. {ECO:0000255}.; TRANSMEM 199 219 Helical; Name=5. {ECO:0000255}.; TRANSMEM 269 289 Helical; Name=6. {ECO:0000255}.; TRANSMEM 306 326 Helical; Name=7. {ECO:0000255}.	7
677	1758	Q13585	MTR1L_HUMAN	reviewed	Melatonin-related receptor (G protein-coupled receptor 50) (H9)	GPR50	GPR50	617	TRANSMEM 31 51 Helical; Name=1. {ECO:0000255}.; TRANSMEM 65 85 Helical; Name=2. {ECO:0000255}.; TRANSMEM 104 124 Helical; Name=3. {ECO:0000255}.; TRANSMEM 144 164 Helical; Name=4. {ECO:0000255}.; TRANSMEM 189 209 Helical; Name=5. {ECO:0000255}.; TRANSMEM 240 260 Helical; Name=6. {ECO:0000255}.; TRANSMEM 274 294 Helical; Name=7. {ECO:0000255}.	7
678	1759	Q9Y2T5	GPR52_HUMAN	reviewed	G-protein coupled receptor 52	GPR52	GPR52	361	TRANSMEM 45 65 Helical; Name=1. {ECO:0000255}.; TRANSMEM 88 108 Helical; Name=2. {ECO:0000255}.; TRANSMEM 117 137 Helical; Name=3. {ECO:0000255}.; TRANSMEM 160 180 Helical; Name=4. {ECO:0000255}.; TRANSMEM 204 224 Helical; Name=5. {ECO:0000255}.; TRANSMEM 266 286 Helical; Name=6. {ECO:0000255}.; TRANSMEM 297 317 Helical; Name=7. {ECO:0000255}.	7
679	1760	Q9Y2T6	GPR55_HUMAN	reviewed	G-protein coupled receptor 55	GPR55	GPR55	319	TRANSMEM 22 42 Helical; Name=1. {ECO:0000255}.; TRANSMEM 59 79 Helical; Name=2. {ECO:0000255}.; TRANSMEM 95 115 Helical; Name=3. {ECO:0000255}.; TRANSMEM 138 158 Helical; Name=4. {ECO:0000255}.; TRANSMEM 181 201 Helical; Name=5. {ECO:0000255}.; TRANSMEM 232 252 Helical; Name=6. {ECO:0000255}.; TRANSMEM 272 292 Helical; Name=7. {ECO:0000255}.	7
680	1761	P46095	GPR6_HUMAN	reviewed	G-protein coupled receptor 6 (Sphingosine 1-phosphate receptor GPR6)	GPR6	GPR6	362	TRANSMEM 75 94 Helical; Name=1. {ECO:0000255}.; TRANSMEM 107 130 Helical; Name=2. {ECO:0000255}.; TRANSMEM 143 164 Helical; Name=3. {ECO:0000255}.; TRANSMEM 186 205 Helical; Name=4. {ECO:0000255}.; TRANSMEM 231 249 Helical; Name=5. {ECO:0000255}.; TRANSMEM 278 304 Helical; Name=6. {ECO:0000255}.; TRANSMEM 310 331 Helical; Name=7. {ECO:0000255}.	7
681	1762	Q9BZJ8	GPR61_HUMAN	reviewed	G-protein coupled receptor 61 (Biogenic amine receptor-like G-protein coupled receptor)	GPR61	GPR61 BALGR GPCR3	451	TRANSMEM 45 67 Helical; Name=1. {ECO:0000255}.; TRANSMEM 76 98 Helical; Name=2. {ECO:0000255}.; TRANSMEM 113 135 Helical; Name=3. {ECO:0000255}.; TRANSMEM 156 178 Helical; Name=4. {ECO:0000255}.; TRANSMEM 207 229 Helical; Name=5. {ECO:0000255}.; TRANSMEM 288 310 Helical; Name=6. {ECO:0000255}.; TRANSMEM 325 344 Helical; Name=7. {ECO:0000255}.	7
682	1763	Q9BZJ7	GPR62_HUMAN	reviewed	G-protein coupled receptor 62 (G-protein coupled receptor GPCR8) (hGPCR8) (G-protein coupled receptor KPG_005)	GPR62	GPR62	368	TRANSMEM 19 39 Helical; Name=1. {ECO:0000255}.; TRANSMEM 54 74 Helical; Name=2. {ECO:0000255}.; TRANSMEM 92 112 Helical; Name=3. {ECO:0000255}.; TRANSMEM 130 150 Helical; Name=4. {ECO:0000255}.; TRANSMEM 178 198 Helical; Name=5. {ECO:0000255}.; TRANSMEM 240 260 Helical; Name=6. {ECO:0000255}.; TRANSMEM 273 293 Helical; Name=7. {ECO:0000255}.	7
683	1764	Q9BZJ6	GPR63_HUMAN	reviewed	Probable G-protein coupled receptor 63 (PSP24-2) (PSP24-beta)	GPR63	GPR63 PSP24B	419	TRANSMEM 82 104 Helical; Name=1. {ECO:0000255}.; TRANSMEM 116 138 Helical; Name=2. {ECO:0000255}.; TRANSMEM 158 177 Helical; Name=3. {ECO:0000255}.; TRANSMEM 197 216 Helical; Name=4. {ECO:0000255}.; TRANSMEM 241 263 Helical; Name=5. {ECO:0000255}.; TRANSMEM 316 338 Helical; Name=6. {ECO:0000255}.; TRANSMEM 353 375 Helical; Name=7. {ECO:0000255}.	7
684	1765	Q8IYL9	PSYR_HUMAN	reviewed	Psychosine receptor (G-protein coupled receptor 65) (T-cell death-associated gene 8 protein)	GPR65	GPR65 TDAG8	337	TRANSMEM 16 36 Helical; Name=1. {ECO:0000255}.; TRANSMEM 51 71 Helical; Name=2. {ECO:0000255}.; TRANSMEM 90 110 Helical; Name=3. {ECO:0000255}.; TRANSMEM 130 150 Helical; Name=4. {ECO:0000255}.; TRANSMEM 181 201 Helical; Name=5. {ECO:0000255}.; TRANSMEM 228 248 Helical; Name=6. {ECO:0000255}.; TRANSMEM 274 294 Helical; Name=7. {ECO:0000255}.	7
685	1766	Q15743	OGR1_HUMAN	reviewed	Ovarian cancer G-protein coupled receptor 1 (OGR-1) (G-protein coupled receptor 68) (GPR12A) (Sphingosylphosphorylcholine receptor)	GPR68	GPR68 OGR1	365	TRANSMEM 22 46 Helical; Name=1. {ECO:0000255}.; TRANSMEM 59 80 Helical; Name=2. {ECO:0000255}.; TRANSMEM 96 117 Helical; Name=3. {ECO:0000255}.; TRANSMEM 137 158 Helical; Name=4. {ECO:0000255}.; TRANSMEM 184 205 Helical; Name=5. {ECO:0000255}.; TRANSMEM 229 249 Helical; Name=6. {ECO:0000255}.; TRANSMEM 264 284 Helical; Name=7. {ECO:0000255}.	7
686	1767	O95800	GPR75_HUMAN	reviewed	Probable G-protein coupled receptor 75	GPR75	GPR75	540	TRANSMEM 47 67 Helical; Name=1. {ECO:0000255}.; TRANSMEM 87 107 Helical; Name=2. {ECO:0000255}.; TRANSMEM 121 141 Helical; Name=3. {ECO:0000255}.; TRANSMEM 161 181 Helical; Name=4. {ECO:0000255}.; TRANSMEM 206 226 Helical; Name=5. {ECO:0000255}.; TRANSMEM 319 339 Helical; Name=6. {ECO:0000255}.; TRANSMEM 351 371 Helical; Name=7. {ECO:0000255}.	7
687	1768	D6RB95	D6RB95_HUMAN	unreviewed	G-protein-coupled receptor 78	GPR78	GPR78	261	TRANSMEM 6 32 Helical. {ECO:0000256|SAM:Phobius}.; TRANSMEM 44 68 Helical. {ECO:0000256|SAM:Phobius}.; TRANSMEM 88 110 Helical. {ECO:0000256|SAM:Phobius}.; TRANSMEM 122 149 Helical. {ECO:0000256|SAM:Phobius}.; TRANSMEM 169 191 Helical. {ECO:0000256|SAM:Phobius}.; TRANSMEM 243 259 Helical. {ECO:0000256|SAM:Phobius}.	6
688	1769	Q96P67	GPR82_HUMAN	reviewed	Probable G-protein coupled receptor 82	GPR82	GPR82	336	TRANSMEM 12 32 Helical; Name=1. {ECO:0000255}.; TRANSMEM 56 76 Helical; Name=2. {ECO:0000255}.; TRANSMEM 93 115 Helical; Name=3. {ECO:0000255}.; TRANSMEM 157 177 Helical; Name=4. {ECO:0000255}.; TRANSMEM 198 218 Helical; Name=5. {ECO:0000255}.; TRANSMEM 252 272 Helical; Name=6. {ECO:0000255}.	6
689	1770	F5GZ43	F5GZ43_HUMAN	unreviewed	Probable G-protein-coupled receptor 83	GPR83	GPR83	381	TRANSMEM 70 97 Helical. {ECO:0000256|SAM:Phobius}.; TRANSMEM 109 132 Helical. {ECO:0000256|SAM:Phobius}.; TRANSMEM 144 164 Helical. {ECO:0000256|SAM:Phobius}.; TRANSMEM 199 220 Helical. {ECO:0000256|SAM:Phobius}.; TRANSMEM 251 272 Helical. {ECO:0000256|SAM:Phobius}.; TRANSMEM 284 306 Helical. {ECO:0000256|SAM:Phobius}.	6
690	1771	Q9NQS5	GPR84_HUMAN	reviewed	G-protein coupled receptor 84 (Inflammation-related G-protein coupled receptor EX33)	GPR84	GPR84 EX33	396	TRANSMEM 27 47 Helical; Name=1. {ECO:0000255}.; TRANSMEM 58 78 Helical; Name=2. {ECO:0000255}.; TRANSMEM 95 115 Helical; Name=3. {ECO:0000255}.; TRANSMEM 145 165 Helical; Name=4. {ECO:0000255}.; TRANSMEM 181 201 Helical; Name=5. {ECO:0000255}.; TRANSMEM 321 341 Helical; Name=6. {ECO:0000255}.; TRANSMEM 353 373 Helical; Name=7. {ECO:0000255}.	7
691	1773	Q9BY21	GPR87_HUMAN	reviewed	G-protein coupled receptor 87 (G-protein coupled receptor 95)	GPR87	GPR87 GPR95 FKSG78	358	TRANSMEM 48 68 Helical; Name=1. {ECO:0000255}.; TRANSMEM 76 96 Helical; Name=2. {ECO:0000255}.; TRANSMEM 117 137 Helical; Name=3. {ECO:0000255}.; TRANSMEM 160 180 Helical; Name=4. {ECO:0000255}.; TRANSMEM 209 229 Helical; Name=5. {ECO:0000255}.; TRANSMEM 257 277 Helical; Name=6. {ECO:0000255}.; TRANSMEM 298 318 Helical; Name=7. {ECO:0000255}.	7
692	1774	Q9GZN0	GPR88_HUMAN	reviewed	Probable G-protein coupled receptor 88 (Striatum-specific G-protein coupled receptor)	GPR88	GPR88 STRG	384	TRANSMEM 36 56 Helical; Name=1. {ECO:0000255}.; TRANSMEM 74 94 Helical; Name=2. {ECO:0000255}.; TRANSMEM 117 136 Helical; Name=3. {ECO:0000255}.; TRANSMEM 159 179 Helical; Name=4. {ECO:0000255}.; TRANSMEM 196 216 Helical; Name=5. {ECO:0000255}.; TRANSMEM 286 306 Helical; Name=6. {ECO:0000255}.; TRANSMEM 311 331 Helical; Name=7. {ECO:0000255}.	7
693	1775	E9PKY3	E9PKY3_HUMAN	unreviewed	Golgi pH regulator A	GPR89A	GPR89A	229	TRANSMEM 18 43 Helical. {ECO:0000256|SAM:Phobius}.; TRANSMEM 55 78 Helical. {ECO:0000256|SAM:Phobius}.; TRANSMEM 90 107 Helical. {ECO:0000256|SAM:Phobius}.; TRANSMEM 127 149 Helical. {ECO:0000256|SAM:Phobius}.	4
694	1777	A0A3B3ITN8	A0A3B3ITN8_HUMAN	unreviewed	Retinoic acid-induced protein 3	GPRC5A	GPRC5A	339	TRANSMEM 26 53 Helical. {ECO:0000256|SAM:Phobius}.; TRANSMEM 65 86 Helical. {ECO:0000256|SAM:Phobius}.; TRANSMEM 98 117 Helical. {ECO:0000256|SAM:Phobius}.; TRANSMEM 129 157 Helical. {ECO:0000256|SAM:Phobius}.; TRANSMEM 177 199 Helical. {ECO:0000256|SAM:Phobius}.; TRANSMEM 211 232 Helical. {ECO:0000256|SAM:Phobius}.; TRANSMEM 244 262 Helical. {ECO:0000256|SAM:Phobius}.	7
695	1779	J3KTP8	J3KTP8_HUMAN	unreviewed	G-protein-coupled receptor family C group 5 member C (Fragment)	GPRC5C	GPRC5C	355	TRANSMEM 12 39 Helical. {ECO:0000256|SAM:Phobius}.; TRANSMEM 51 70 Helical. {ECO:0000256|SAM:Phobius}.; TRANSMEM 82 102 Helical. {ECO:0000256|SAM:Phobius}.; TRANSMEM 114 138 Helical. {ECO:0000256|SAM:Phobius}.; TRANSMEM 170 192 Helical. {ECO:0000256|SAM:Phobius}.; TRANSMEM 204 227 Helical. {ECO:0000256|SAM:Phobius}.; TRANSMEM 239 258 Helical. {ECO:0000256|SAM:Phobius}.	7
696	1780	F5GWX9	F5GWX9_HUMAN	unreviewed	G-protein-coupled receptor family C group 5 member D (Fragment)	GPRC5D	GPRC5D	120	TRANSMEM 22 47 Helical. {ECO:0000256|SAM:Phobius}.; TRANSMEM 59 82 Helical. {ECO:0000256|SAM:Phobius}.; TRANSMEM 94 115 Helical. {ECO:0000256|SAM:Phobius}.	3
697	1781	Q5T6X5	GPC6A_HUMAN	reviewed	G-protein coupled receptor family C group 6 member A (hGPRC6A) (G-protein coupled receptor GPCR33) (hGPCR33)	GPRC6A	GPRC6A	926	TRANSMEM 595 615 Helical; Name=1. {ECO:0000255}.; TRANSMEM 632 652 Helical; Name=2. {ECO:0000255}.; TRANSMEM 670 690 Helical; Name=3. {ECO:0000255}.; TRANSMEM 705 725 Helical; Name=4. {ECO:0000255}.; TRANSMEM 749 769 Helical; Name=5. {ECO:0000255}.; TRANSMEM 783 803 Helical; Name=6. {ECO:0000255}.; TRANSMEM 811 831 Helical; Name=7. {ECO:0000255}.	7
698	1788	Q6IC98	GRAM4_HUMAN	reviewed	GRAM domain-containing protein 4 (Death-inducing protein)	GRAMD4	GRAMD4 DIP KIAA0767	578	TRANSMEM 240 260 Helical. {ECO:0000255}.; TRANSMEM 334 354 Helical. {ECO:0000255}.; TRANSMEM 356 376 Helical. {ECO:0000255}.	3
699	1791	P42261	GRIA1_HUMAN	reviewed	Glutamate receptor 1 (GluR-1) (AMPA-selective glutamate receptor 1) (GluR-A) (GluR-K1) (Glutamate receptor ionotropic, AMPA 1) (GluA1)	GRIA1	GRIA1 GLUH1 GLUR1	906	TRANSMEM 537 557 Helical. {ECO:0000250}.; TRANSMEM 610 630 Helical. {ECO:0000250}.; TRANSMEM 806 826 Helical; Name=M4.	3
700	1793	A0A087WYJ6	A0A087WYJ6_HUMAN	unreviewed	Glutamate receptor 3	GRIA3	GRIA3	824	TRANSMEM 551 573 Helical. {ECO:0000256|SAM:Phobius}.; TRANSMEM 636 658 Helical. {ECO:0000256|SAM:Phobius}.	2
701	1794	G3V164	G3V164_HUMAN	unreviewed	Glutamate receptor 4 (Glutamate receptor, ionotrophic, AMPA 4, isoform CRA_a)	GRIA4	GRIA4 hCG_2032458	884	TRANSMEM 543 565 Helical. {ECO:0000256|SAM:Phobius}.; TRANSMEM 626 648 Helical. {ECO:0000256|SAM:Phobius}.; TRANSMEM 816 838 Helical. {ECO:0000256|SAM:Phobius}.	3
702	1795	Q9ULK0	GRID1_HUMAN	reviewed	Glutamate receptor ionotropic, delta-1 (GluD1) (GluR delta-1 subunit)	GRID1	GRID1 KIAA1220	1009	TRANSMEM 563 583 Helical. {ECO:0000255}.; TRANSMEM 638 658 Helical. {ECO:0000255}.; TRANSMEM 831 851 Helical. {ECO:0000255}.	3
703	1797	E7EPY9	E7EPY9_HUMAN	unreviewed	Glutamate receptor ionotropic, kainate 1	GRIK1	GRIK1	934	TRANSMEM 563 582 Helical. {ECO:0000256|SAM:Phobius}.; TRANSMEM 639 661 Helical. {ECO:0000256|SAM:Phobius}.; TRANSMEM 820 844 Helical. {ECO:0000256|SAM:Phobius}.	3
704	1799	Q13003	GRIK3_HUMAN	reviewed	Glutamate receptor ionotropic, kainate 3 (GluK3) (Excitatory amino acid receptor 5) (EAA5) (Glutamate receptor 7) (GluR-7) (GluR7)	GRIK3	GRIK3 GLUR7	919	TRANSMEM 564 584 Helical. {ECO:0000255}.; TRANSMEM 637 657 Helical. {ECO:0000255}.; TRANSMEM 821 841 Helical. {ECO:0000255}.	3
705	1800	Q16099	GRIK4_HUMAN	reviewed	Glutamate receptor ionotropic, kainate 4 (GluK4) (Excitatory amino acid receptor 1) (EAA1) (Glutamate receptor KA-1) (KA1)	GRIK4	GRIK4 GRIK	956	TRANSMEM 546 566 Helical. {ECO:0000255}.; TRANSMEM 624 644 Helical. {ECO:0000255}.; TRANSMEM 805 825 Helical. {ECO:0000255}.	3
706	1801	Q16478	GRIK5_HUMAN	reviewed	Glutamate receptor ionotropic, kainate 5 (GluK5) (Excitatory amino acid receptor 2) (EAA2) (Glutamate receptor KA-2) (KA2)	GRIK5	GRIK5 GRIK2	980	TRANSMEM 545 565 Helical. {ECO:0000255}.; TRANSMEM 623 643 Helical. {ECO:0000255}.; TRANSMEM 804 824 Helical. {ECO:0000255}.	3
707	1802	Q05586	NMDZ1_HUMAN	reviewed	Glutamate receptor ionotropic, NMDA 1 (GluN1) (Glutamate [NMDA] receptor subunit zeta-1) (N-methyl-D-aspartate receptor subunit NR1) (NMD-R1)	GRIN1	GRIN1 NMDAR1	938	TRANSMEM 560 580 Helical. {ECO:0000250|UniProtKB:P35439}.; TRANSMEM 631 647 Helical. {ECO:0000250|UniProtKB:P35439}.; TRANSMEM 813 833 Helical. {ECO:0000250|UniProtKB:P35439}.	3
708	1803	F5GZ52	F5GZ52_HUMAN	unreviewed	Glutamate receptor ionotropic, NMDA 2A	GRIN2A	GRIN2A	1144	TRANSMEM 420 442 Helical. {ECO:0000256|SAM:Phobius}.; TRANSMEM 492 514 Helical. {ECO:0000256|SAM:Phobius}.; TRANSMEM 683 706 Helical. {ECO:0000256|SAM:Phobius}.	3
709	1804	Q13224	NMDE2_HUMAN	reviewed	Glutamate receptor ionotropic, NMDA 2B (GluN2B) (Glutamate [NMDA] receptor subunit epsilon-2) (N-methyl D-aspartate receptor subtype 2B) (NMDAR2B) (NR2B) (N-methyl-D-aspartate receptor subunit 3) (NR3) (hNR3)	GRIN2B	GRIN2B NMDAR2B	1484	TRANSMEM 558 576 Helical. {ECO:0000250|UniProtKB:Q00960}.; TRANSMEM 631 646 Helical. {ECO:0000250|UniProtKB:Q00960}.; TRANSMEM 818 837 Helical. {ECO:0000250|UniProtKB:Q00960}.	3
710	1805	H0Y2V8	H0Y2V8_HUMAN	unreviewed	Glutamate receptor ionotropic, NMDA 2C (Glutamate receptor, ionotropic, N-methyl D-aspartate 2C, isoform CRA_a)	GRIN2C	GRIN2C hCG_29832	873	TRANSMEM 554 574 Helical. {ECO:0000256|SAM:Phobius}.; TRANSMEM 595 615 Helical. {ECO:0000256|SAM:Phobius}.; TRANSMEM 627 652 Helical. {ECO:0000256|SAM:Phobius}.; TRANSMEM 816 835 Helical. {ECO:0000256|SAM:Phobius}.	4
711	1806	O15399	NMDE4_HUMAN	reviewed	Glutamate receptor ionotropic, NMDA 2D (GluN2D) (EB11) (Glutamate [NMDA] receptor subunit epsilon-4) (N-methyl D-aspartate receptor subtype 2D) (NMDAR2D) (NR2D)	GRIN2D	GRIN2D GluN2D NMDAR2D	1336	TRANSMEM 585 603 Helical. {ECO:0000250|UniProtKB:Q00960}.; TRANSMEM 658 673 Helical. {ECO:0000250|UniProtKB:Q00960}.; TRANSMEM 845 864 Helical. {ECO:0000250|UniProtKB:Q00960}.	3
712	1807	Q8TCU5	NMD3A_HUMAN	reviewed	Glutamate receptor ionotropic, NMDA 3A (GluN3A) (N-methyl-D-aspartate receptor subtype 3A) (NMDAR3A) (NR3A) (NMDAR-L)	GRIN3A	GRIN3A KIAA1973	1115	TRANSMEM 675 695 Helical. {ECO:0000255}.; TRANSMEM 749 769 Helical. {ECO:0000255}.; TRANSMEM 931 951 Helical. {ECO:0000255}.	3
713	1808	O60391	NMD3B_HUMAN	reviewed	Glutamate receptor ionotropic, NMDA 3B (GluN3B) (N-methyl-D-aspartate receptor subtype 3B) (NMDAR3B) (NR3B)	GRIN3B	GRIN3B	1043	TRANSMEM 565 585 Helical. {ECO:0000255}.; TRANSMEM 649 669 Helical. {ECO:0000255}.; TRANSMEM 831 851 Helical. {ECO:0000255}.	3
714	1809	Q7Z429	LFG1_HUMAN	reviewed	Protein lifeguard 1 (Glutamate [NMDA] receptor-associated protein 1) (NMDA receptor glutamate-binding subunit) (Putative MAPK-activating protein PM02) (Transmembrane BAX inhibitor motif-containing protein 3)	GRINA	GRINA LFG1 NMDARA1 TMBIM3	371	TRANSMEM 165 185 Helical. {ECO:0000255}.; TRANSMEM 197 217 Helical. {ECO:0000255}.; TRANSMEM 228 248 Helical. {ECO:0000255}.; TRANSMEM 253 273 Helical. {ECO:0000255}.; TRANSMEM 283 303 Helical. {ECO:0000255}.; TRANSMEM 307 327 Helical. {ECO:0000255}.; TRANSMEM 346 366 Helical. {ECO:0000255}.	7
715	1810	Q13255	GRM1_HUMAN	reviewed	Metabotropic glutamate receptor 1 (mGluR1)	GRM1	GRM1 GPRC1A MGLUR1	1194	TRANSMEM 593 615 Helical; Name=1.; TRANSMEM 630 650 Helical; Name=2.; TRANSMEM 659 680 Helical; Name=3.; TRANSMEM 704 727 Helical; Name=4.; TRANSMEM 751 772 Helical; Name=5.; TRANSMEM 786 807 Helical; Name=6.; TRANSMEM 816 840 Helical; Name=7.	7
716	1811	C9JL63	C9JL63_HUMAN	unreviewed	Metabotropic glutamate receptor 2	GRM2	GRM2	594	TRANSMEM 483 504 Helical. {ECO:0000256|SAM:Phobius}.; TRANSMEM 516 534 Helical. {ECO:0000256|SAM:Phobius}.	2
717	1812	Q14832	GRM3_HUMAN	reviewed	Metabotropic glutamate receptor 3 (mGluR3)	GRM3	GRM3 GPRC1C MGLUR3	879	TRANSMEM 577 599 Helical; Name=1. {ECO:0000255}.; TRANSMEM 614 634 Helical; Name=2. {ECO:0000255}.; TRANSMEM 646 664 Helical; Name=3. {ECO:0000255}.; TRANSMEM 689 709 Helical; Name=4. {ECO:0000255}.; TRANSMEM 735 756 Helical; Name=5. {ECO:0000255}.; TRANSMEM 770 792 Helical; Name=6. {ECO:0000255}.; TRANSMEM 803 828 Helical; Name=7. {ECO:0000255}.	7
718	1813	B7ZLU9	B7ZLU9_HUMAN	unreviewed	Metabotropic glutamate receptor 4	GRM4	GRM4	865	TRANSMEM 540 566 Helical. {ECO:0000256|SAM:Phobius}.; TRANSMEM 578 598 Helical. {ECO:0000256|SAM:Phobius}.; TRANSMEM 610 631 Helical. {ECO:0000256|SAM:Phobius}.; TRANSMEM 652 673 Helical. {ECO:0000256|SAM:Phobius}.; TRANSMEM 704 725 Helical. {ECO:0000256|SAM:Phobius}.; TRANSMEM 737 759 Helical. {ECO:0000256|SAM:Phobius}.; TRANSMEM 779 801 Helical. {ECO:0000256|SAM:Phobius}.	7
719	1814	P41594	GRM5_HUMAN	reviewed	Metabotropic glutamate receptor 5 (mGluR5)	GRM5	GRM5 GPRC1E MGLUR5	1212	TRANSMEM 581 603 Helical; Name=1.; TRANSMEM 614 636 Helical; Name=2.; TRANSMEM 645 667 Helical; Name=3.; TRANSMEM 694 714 Helical; Name=4.; TRANSMEM 738 759 Helical; Name=5.; TRANSMEM 773 795 Helical; Name=6.; TRANSMEM 799 820 Helical; Name=7.	7
720	1815	O15303	GRM6_HUMAN	reviewed	Metabotropic glutamate receptor 6 (mGluR6)	GRM6	GRM6 GPRC1F MGLUR6	877	TRANSMEM 586 608 Helical; Name=1. {ECO:0000255}.; TRANSMEM 623 643 Helical; Name=2. {ECO:0000255}.; TRANSMEM 655 673 Helical; Name=3. {ECO:0000255}.; TRANSMEM 698 718 Helical; Name=4. {ECO:0000255}.; TRANSMEM 749 770 Helical; Name=5. {ECO:0000255}.; TRANSMEM 784 806 Helical; Name=6. {ECO:0000255}.; TRANSMEM 820 845 Helical; Name=7. {ECO:0000255}.	7
721	1816	A0A0A0MSC3	A0A0A0MSC3_HUMAN	unreviewed	Metabotropic glutamate receptor 7	GRM7	GRM7	677	TRANSMEM 345 371 Helical. {ECO:0000256|SAM:Phobius}.; TRANSMEM 383 403 Helical. {ECO:0000256|SAM:Phobius}.; TRANSMEM 415 436 Helical. {ECO:0000256|SAM:Phobius}.; TRANSMEM 509 530 Helical. {ECO:0000256|SAM:Phobius}.; TRANSMEM 542 564 Helical. {ECO:0000256|SAM:Phobius}.; TRANSMEM 584 606 Helical. {ECO:0000256|SAM:Phobius}.	6
722	1817	O00222	GRM8_HUMAN	reviewed	Metabotropic glutamate receptor 8 (mGluR8)	GRM8	GRM8 GPRC1H MGLUR8	908	TRANSMEM 584 608 Helical; Name=1. {ECO:0000255}.; TRANSMEM 621 641 Helical; Name=2. {ECO:0000255}.; TRANSMEM 648 668 Helical; Name=3. {ECO:0000255}.; TRANSMEM 696 716 Helical; Name=4. {ECO:0000255}.; TRANSMEM 747 768 Helical; Name=5. {ECO:0000255}.; TRANSMEM 782 803 Helical; Name=6. {ECO:0000255}.; TRANSMEM 819 843 Helical; Name=7. {ECO:0000255}.	7
723	1818	P30550	GRPR_HUMAN	reviewed	Gastrin-releasing peptide receptor (GRP-R) (GRP-preferring bombesin receptor)	GRPR	GRPR	384	TRANSMEM 39 62 Helical; Name=1. {ECO:0000255}.; TRANSMEM 77 96 Helical; Name=2. {ECO:0000255}.; TRANSMEM 115 136 Helical; Name=3. {ECO:0000255}.; TRANSMEM 153 174 Helical; Name=4. {ECO:0000255}.; TRANSMEM 209 234 Helical; Name=5. {ECO:0000255}.; TRANSMEM 265 285 Helical; Name=6. {ECO:0000255}.; TRANSMEM 299 325 Helical; Name=7. {ECO:0000255}.	7
724	1819	Q2KHT4	GSG1_HUMAN	reviewed	Germ cell-specific gene 1 protein	GSG1	GSG1 UNQ709/PRO1360	349	TRANSMEM 20 40 Helical. {ECO:0000255}.; TRANSMEM 158 178 Helical. {ECO:0000255}.; TRANSMEM 189 209 Helical. {ECO:0000255}.; TRANSMEM 233 253 Helical. {ECO:0000255}.	4
725	1820	H3BNP0	H3BNP0_HUMAN	unreviewed	Germ cell-specific gene 1-like protein (Fragment)	GSG1L	GSG1L	176	TRANSMEM 56 80 Helical. {ECO:0000256|SAM:Phobius}.; TRANSMEM 92 113 Helical. {ECO:0000256|SAM:Phobius}.; TRANSMEM 125 149 Helical. {ECO:0000256|SAM:Phobius}.	3
726	1821	A8MUP6	GS1L2_HUMAN	reviewed	Germ cell-specific gene 1-like protein 2 (GSG1-like protein 2)	GSG1L2	GSG1L2	293	TRANSMEM 9 29 Helical. {ECO:0000255}.; TRANSMEM 121 141 Helical. {ECO:0000255}.; TRANSMEM 161 181 Helical. {ECO:0000255}.; TRANSMEM 205 225 Helical. {ECO:0000255}.	4
727	1823	H7BZV8	H7BZV8_HUMAN	unreviewed	General transcription factor 3C polypeptide 3 (Fragment)	GTF3C3	GTF3C3	109	TRANSMEM 25 44 Helical. {ECO:0000256|SAM:Phobius}.; TRANSMEM 53 71 Helical. {ECO:0000256|SAM:Phobius}.	2
728	1834	J3KS69	J3KS69_HUMAN	unreviewed	Very-long-chain (3R)-3-hydroxyacyl-CoA dehydratase (EC 4.2.1.134) (Fragment)	HACD1	HACD1	174	TRANSMEM 42 65 Helical. {ECO:0000256|RuleBase:RU363109}.; TRANSMEM 86 106 Helical. {ECO:0000256|RuleBase:RU363109}.	2
729	1835	C9JWG1	C9JWG1_HUMAN	unreviewed	Very-long-chain (3R)-3-hydroxyacyl-CoA dehydratase (EC 4.2.1.134) (Fragment)	HACD2	HACD2	98	TRANSMEM 23 46 Helical. {ECO:0000256|RuleBase:RU363109}.; TRANSMEM 58 80 Helical. {ECO:0000256|RuleBase:RU363109}.	2
730	1836	H3BPZ1	H3BPZ1_HUMAN	unreviewed	Very-long-chain (3R)-3-hydroxyacyl-CoA dehydratase (EC 4.2.1.134)	HACD3	HACD3	337	TRANSMEM 125 145 Helical. {ECO:0000256|RuleBase:RU363109}.; TRANSMEM 216 236 Helical. {ECO:0000256|RuleBase:RU363109}.; TRANSMEM 256 279 Helical. {ECO:0000256|RuleBase:RU363109}.; TRANSMEM 299 318 Helical. {ECO:0000256|RuleBase:RU363109}.	4
731	1837	Q5VWC8	HACD4_HUMAN	reviewed	Very-long-chain (3R)-3-hydroxyacyl-CoA dehydratase 4 (EC 4.2.1.134) (3-hydroxyacyl-CoA dehydratase 4) (HACD4) (Protein-tyrosine phosphatase-like A domain-containing protein 2)	HACD4	HACD4 PTPLAD2	232	TRANSMEM 20 40 Helical. {ECO:0000255}.; TRANSMEM 57 77 Helical. {ECO:0000255}.; TRANSMEM 113 133 Helical. {ECO:0000255}.; TRANSMEM 136 156 Helical. {ECO:0000255}.; TRANSMEM 158 178 Helical. {ECO:0000255}.; TRANSMEM 190 210 Helical. {ECO:0000255}.	6
732	1838	G3V1S7	G3V1S7_HUMAN	unreviewed	Hyaluronan synthase 1 (Hyaluronan synthase 1, isoform CRA_b)	HAS1	HAS1 hCG_91965	577	TRANSMEM 21 40 Helical. {ECO:0000256|SAM:Phobius}.; TRANSMEM 52 75 Helical. {ECO:0000256|SAM:Phobius}.; TRANSMEM 404 423 Helical. {ECO:0000256|SAM:Phobius}.; TRANSMEM 429 451 Helical. {ECO:0000256|SAM:Phobius}.; TRANSMEM 458 479 Helical. {ECO:0000256|SAM:Phobius}.; TRANSMEM 499 517 Helical. {ECO:0000256|SAM:Phobius}.; TRANSMEM 538 560 Helical. {ECO:0000256|SAM:Phobius}.	7
733	1839	Q92819	HYAS2_HUMAN	reviewed	Hyaluronan synthase 2 (EC 2.4.1.212) (Hyaluronate synthase 2) (Hyaluronic acid synthase 2) (HA synthase 2)	HAS2	HAS2	552	TRANSMEM 12 32 Helical; Name=1. {ECO:0000255}.; TRANSMEM 46 66 Helical; Name=2. {ECO:0000255}.; TRANSMEM 375 395 Helical; Name=3. {ECO:0000255}.; TRANSMEM 403 423 Helical; Name=4. {ECO:0000255}.; TRANSMEM 430 450 Helical; Name=5. {ECO:0000255}.; TRANSMEM 476 496 Helical; Name=6. {ECO:0000255}.; TRANSMEM 511 531 Helical; Name=7. {ECO:0000255}.	7
734	1840	H3BRH5	H3BRH5_HUMAN	unreviewed	Hyaluronan synthase 3 (Fragment)	HAS3	HAS3	264	TRANSMEM 12 36 Helical. {ECO:0000256|SAM:Phobius}.; TRANSMEM 42 65 Helical. {ECO:0000256|SAM:Phobius}.	2
735	1846	Q9BXC0	HCAR1_HUMAN	reviewed	Hydroxycarboxylic acid receptor 1 (G-protein coupled receptor 104) (G-protein coupled receptor 81)	HCAR1	HCAR1 GPR104 GPR81 HCA1 FKSG80	346	TRANSMEM 22 42 Helical; Name=1. {ECO:0000255}.; TRANSMEM 50 70 Helical; Name=2. {ECO:0000255}.; TRANSMEM 90 110 Helical; Name=3. {ECO:0000255}.; TRANSMEM 131 151 Helical; Name=4. {ECO:0000255}.; TRANSMEM 183 203 Helical; Name=5. {ECO:0000255}.; TRANSMEM 221 241 Helical; Name=6. {ECO:0000255}.; TRANSMEM 262 281 Helical; Name=7. {ECO:0000255}.	7
736	1847	Q8TDS4	HCAR2_HUMAN	reviewed	Hydroxycarboxylic acid receptor 2 (G-protein coupled receptor 109A) (G-protein coupled receptor HM74A) (Niacin receptor 1) (Nicotinic acid receptor)	HCAR2	HCAR2 GPR109A HCA2 HM74A NIACR1	363	TRANSMEM 34 54 Helical; Name=1. {ECO:0000255}.; TRANSMEM 64 84 Helical; Name=2. {ECO:0000255}.; TRANSMEM 103 123 Helical; Name=3. {ECO:0000255}.; TRANSMEM 143 163 Helical; Name=4. {ECO:0000255}.; TRANSMEM 193 213 Helical; Name=5. {ECO:0000255}.; TRANSMEM 230 250 Helical; Name=6. {ECO:0000255}.; TRANSMEM 274 294 Helical; Name=7. {ECO:0000255}.	7
737	1848	P49019	HCAR3_HUMAN	reviewed	Hydroxycarboxylic acid receptor 3 (G-protein coupled receptor 109B) (G-protein coupled receptor HM74) (G-protein coupled receptor HM74B) (Niacin receptor 2) (Nicotinic acid receptor 2)	HCAR3	HCAR3 GPR109B HCA3 HM74B NIACR2	387	TRANSMEM 29 50 Helical; Name=1. {ECO:0000255}.; TRANSMEM 64 85 Helical; Name=2. {ECO:0000255}.; TRANSMEM 103 123 Helical; Name=3. {ECO:0000255}.; TRANSMEM 143 163 Helical; Name=4. {ECO:0000255}.; TRANSMEM 195 209 Helical; Name=5. {ECO:0000255}.; TRANSMEM 237 256 Helical; Name=6. {ECO:0000255}.; TRANSMEM 274 298 Helical; Name=7. {ECO:0000255}.	7
738	1849	O60741	HCN1_HUMAN	reviewed	Potassium/sodium hyperpolarization-activated cyclic nucleotide-gated channel 1 (Brain cyclic nucleotide-gated channel 1) (BCNG-1)	HCN1	HCN1 BCNG1	890	TRANSMEM 143 164 Helical; Name=Segment S1. {ECO:0000269|PubMed:28086084}.; TRANSMEM 174 194 Helical; Name=Segment S2. {ECO:0000269|PubMed:28086084}.; TRANSMEM 216 236 Helical; Name=Segment S3. {ECO:0000269|PubMed:28086084}.; TRANSMEM 261 281 Helical; Voltage-sensor; Name=Segment S4. {ECO:0000269|PubMed:28086084}.; TRANSMEM 296 318 Helical; Name=Segment S5. {ECO:0000269|PubMed:28086084}.; TRANSMEM 372 392 Helical; Name=Segment S6. {ECO:0000269|PubMed:28086084}.	6
739	1850	Q9UL51	HCN2_HUMAN	reviewed	Potassium/sodium hyperpolarization-activated cyclic nucleotide-gated channel 2 (Brain cyclic nucleotide-gated channel 2) (BCNG-2)	HCN2	HCN2 BCNG2	889	TRANSMEM 216 236 Helical; Name=Segment S1. {ECO:0000255}.; TRANSMEM 241 261 Helical; Name=Segment S2. {ECO:0000255}.; TRANSMEM 289 309 Helical; Name=Segment S3. {ECO:0000255}.; TRANSMEM 318 338 Helical; Voltage-sensor; Name=Segment S4. {ECO:0000255}.; TRANSMEM 370 390 Helical; Name=Segment S5. {ECO:0000255}.; TRANSMEM 441 461 Helical; Name=Segment S6. {ECO:0000255}.	6
740	1851	Q9P1Z3	HCN3_HUMAN	reviewed	Potassium/sodium hyperpolarization-activated cyclic nucleotide-gated channel 3	HCN3	HCN3 KIAA1535	774	TRANSMEM 98 118 Helical; Name=Segment S1. {ECO:0000255}.; TRANSMEM 125 145 Helical; Name=Segment S2. {ECO:0000255}.; TRANSMEM 172 192 Helical; Name=Segment S3. {ECO:0000255}.; TRANSMEM 202 222 Helical; Voltage-sensor; Name=Segment S4. {ECO:0000255}.; TRANSMEM 254 274 Helical; Name=Segment S5. {ECO:0000255}.; TRANSMEM 330 350 Helical; Name=Segment S6. {ECO:0000255}.	6
741	1852	Q9Y3Q4	HCN4_HUMAN	reviewed	Potassium/sodium hyperpolarization-activated cyclic nucleotide-gated channel 4	HCN4	HCN4	1203	TRANSMEM 267 287 Helical; Name=Segment S1. {ECO:0000255}.; TRANSMEM 294 314 Helical; Name=Segment S2. {ECO:0000255}.; TRANSMEM 341 361 Helical; Name=Segment S3. {ECO:0000255}.; TRANSMEM 369 389 Helical; Voltage-sensor; Name=Segment S4. {ECO:0000255}.; TRANSMEM 421 441 Helical; Name=Segment S5. {ECO:0000255}.; TRANSMEM 497 517 Helical; Name=Segment S6. {ECO:0000255}.	6
742	1853	O43613	OX1R_HUMAN	reviewed	Orexin receptor type 1 (Ox-1-R) (Ox1-R) (Ox1R) (Hypocretin receptor type 1)	HCRTR1	HCRTR1	425	TRANSMEM 47 67 Helical; Name=1. {ECO:0000269|PubMed:26950369}.; TRANSMEM 83 105 Helical; Name=2. {ECO:0000269|PubMed:26950369}.; TRANSMEM 120 140 Helical; Name=3. {ECO:0000269|PubMed:26950369}.; TRANSMEM 161 182 Helical; Name=4. {ECO:0000269|PubMed:26950369}.; TRANSMEM 214 235 Helical; Name=5. {ECO:0000269|PubMed:26950369}.; TRANSMEM 299 321 Helical; Name=6. {ECO:0000269|PubMed:26950369}.; TRANSMEM 337 360 Helical; Name=7. {ECO:0000269|PubMed:26950369}.	7
743	1854	O43614	OX2R_HUMAN	reviewed	Orexin receptor type 2 (Ox-2-R) (Ox2-R) (Ox2R) (Hypocretin receptor type 2)	HCRTR2	HCRTR2	444	TRANSMEM 55 75 Helical; Name=1. {ECO:0000269|PubMed:25533960}.; TRANSMEM 89 110 Helical; Name=2. {ECO:0000269|PubMed:25533960}.; TRANSMEM 128 150 Helical; Name=3. {ECO:0000269|PubMed:25533960}.; TRANSMEM 171 191 Helical; Name=4. {ECO:0000269|PubMed:25533960}.; TRANSMEM 223 243 Helical; Name=5. {ECO:0000269|PubMed:25533960}.; TRANSMEM 305 326 Helical; Name=6. {ECO:0000269|PubMed:25533960}.; TRANSMEM 343 366 Helical; Name=7. {ECO:0000269|PubMed:25533960}.	7
744	1860	J3QRR8	J3QRR8_HUMAN	unreviewed	Probable helicase with zinc finger domain (Fragment)	HELZ	HELZ	193	TRANSMEM 20 37 Helical. {ECO:0000256|SAM:Phobius}.; TRANSMEM 58 74 Helical. {ECO:0000256|SAM:Phobius}.	2
745	1869	E5RJN0	E5RJN0_HUMAN	unreviewed	Heparan-alpha-glucosaminide N-acetyltransferase	HGSNAT	HGSNAT	352	TRANSMEM 110 129 Helical. {ECO:0000256|SAM:Phobius}.; TRANSMEM 190 213 Helical. {ECO:0000256|SAM:Phobius}.; TRANSMEM 220 238 Helical. {ECO:0000256|SAM:Phobius}.; TRANSMEM 258 277 Helical. {ECO:0000256|SAM:Phobius}.; TRANSMEM 289 306 Helical. {ECO:0000256|SAM:Phobius}.; TRANSMEM 326 344 Helical. {ECO:0000256|SAM:Phobius}.	6
746	1870	B1AK61	B1AK61_HUMAN	unreviewed	Protein-cysteine N-palmitoyltransferase HHAT (cDNA FLJ34867 fis, clone NT2NE2014176, highly similar to Protein-cysteine N-palmitoyltransferase HHAT)	HHAT	HHAT	183	TRANSMEM 117 137 Helical. {ECO:0000256|SAM:Phobius}.; TRANSMEM 157 177 Helical. {ECO:0000256|SAM:Phobius}.	2
747	1871	Q9HCP6	HHATL_HUMAN	reviewed	Protein-cysteine N-palmitoyltransferase HHAT-like protein (Glycerol uptake/transporter homolog) (Hedgehog acyltransferase-like protein)	HHATL	HHATL C3orf3 GUP1 KIAA1173	504	TRANSMEM 12 31 Helical. {ECO:0000255}.; TRANSMEM 65 87 Helical. {ECO:0000255}.; TRANSMEM 100 122 Helical. {ECO:0000255}.; TRANSMEM 127 149 Helical. {ECO:0000255}.; TRANSMEM 251 273 Helical. {ECO:0000255}.; TRANSMEM 288 310 Helical. {ECO:0000255}.; TRANSMEM 429 446 Helical. {ECO:0000255}.; TRANSMEM 461 483 Helical. {ECO:0000255}.	8
748	1874	Q9Y241	HIG1A_HUMAN	reviewed	HIG1 domain family member 1A, mitochondrial (Hypoxia-inducible gene 1 protein) (RCF1 homolog A) (RCF1a)	HIGD1A	HIGD1A HIG1 HSPC010	93	TRANSMEM 26 46 Helical. {ECO:0000255|PROSITE-ProRule:PRU00836}.; TRANSMEM 60 80 Helical. {ECO:0000255|PROSITE-ProRule:PRU00836}.	2
749	1875	Q9P298	HIG1B_HUMAN	reviewed	HIG1 domain family member 1B (Protein CLST 11240)	HIGD1B	HIGD1B	99	TRANSMEM 30 47 Helical. {ECO:0000255|PROSITE-ProRule:PRU00836}.; TRANSMEM 62 84 Helical. {ECO:0000255|PROSITE-ProRule:PRU00836}.	2
750	1876	A8MV81	HIG1C_HUMAN	reviewed	HIG1 domain family member 1C	HIGD1C	HIGD1C UBIE UBIE2	97	TRANSMEM 27 47 Helical. {ECO:0000255|PROSITE-ProRule:PRU00836}.; TRANSMEM 59 79 Helical. {ECO:0000255|PROSITE-ProRule:PRU00836}.	2
751	1877	Q9BW72	HIG2A_HUMAN	reviewed	HIG1 domain family member 2A, mitochondrial (RCF1 homolog B) (RCF1b)	HIGD2A	HIGD2A	106	TRANSMEM 47 67 Helical. {ECO:0000255|PROSITE-ProRule:PRU00836}.; TRANSMEM 83 103 Helical. {ECO:0000255|PROSITE-ProRule:PRU00836}.	2
752	1878	Q4VC39	HIG2B_HUMAN	reviewed	Putative HIG1 domain family member 2B (HIG1 domain family member 2B pseudogene)	HIGD2B	HIGD2B HIGD2BP	106	TRANSMEM 47 67 Helical. {ECO:0000255|PROSITE-ProRule:PRU00836}.; TRANSMEM 82 102 Helical. {ECO:0000255|PROSITE-ProRule:PRU00836}.	2
753	1903	P04035	HMDH_HUMAN	reviewed	3-hydroxy-3-methylglutaryl-coenzyme A reductase (HMG-CoA reductase) (EC 1.1.1.34)	HMGCR	HMGCR	888	TRANSMEM 10 39 Helical. {ECO:0000255}.; TRANSMEM 57 78 Helical. {ECO:0000255}.; TRANSMEM 90 114 Helical. {ECO:0000255}.; TRANSMEM 124 149 Helical. {ECO:0000255}.; TRANSMEM 160 187 Helical. {ECO:0000255}.; TRANSMEM 192 220 Helical. {ECO:0000255}.; TRANSMEM 315 339 Helical. {ECO:0000255}.	7
754	1911	P35367	HRH1_HUMAN	reviewed	Histamine H1 receptor (H1R) (HH1R)	HRH1	HRH1	487	TRANSMEM 30 52 Helical; Name=1.; TRANSMEM 63 83 Helical; Name=2.; TRANSMEM 102 123 Helical; Name=3.; TRANSMEM 144 164 Helical; Name=4.; TRANSMEM 190 210 Helical; Name=5.; TRANSMEM 417 438 Helical; Name=6.; TRANSMEM 451 470 Helical; Name=7.	7
755	1912	A0A1B0GVZ0	A0A1B0GVZ0_HUMAN	unreviewed	Histamine H2 receptor	HRH2	HRH2	363	TRANSMEM 20 43 Helical. {ECO:0000256|SAM:Phobius}.; TRANSMEM 55 81 Helical. {ECO:0000256|SAM:Phobius}.; TRANSMEM 93 114 Helical. {ECO:0000256|SAM:Phobius}.; TRANSMEM 135 158 Helical. {ECO:0000256|SAM:Phobius}.; TRANSMEM 189 206 Helical. {ECO:0000256|SAM:Phobius}.; TRANSMEM 232 252 Helical. {ECO:0000256|SAM:Phobius}.; TRANSMEM 272 291 Helical. {ECO:0000256|SAM:Phobius}.	7
756	1913	A0A087WZD3	A0A087WZD3_HUMAN	unreviewed	Histamine H3 receptor	HRH3	HRH3	200	TRANSMEM 35 60 Helical. {ECO:0000256|SAM:Phobius}.; TRANSMEM 72 92 Helical. {ECO:0000256|SAM:Phobius}.; TRANSMEM 112 131 Helical. {ECO:0000256|SAM:Phobius}.; TRANSMEM 152 170 Helical. {ECO:0000256|SAM:Phobius}.	4
757	1914	Q9H3N8	HRH4_HUMAN	reviewed	Histamine H4 receptor (H4R) (HH4R) (AXOR35) (G-protein coupled receptor 105) (GPRv53) (Pfi-013) (SP9144)	HRH4	HRH4 GPCR105	390	TRANSMEM 20 40 Helical; Name=1. {ECO:0000255}.; TRANSMEM 53 73 Helical; Name=2. {ECO:0000255}.; TRANSMEM 88 108 Helical; Name=3. {ECO:0000255}.; TRANSMEM 132 152 Helical; Name=4. {ECO:0000255}.; TRANSMEM 173 193 Helical; Name=5. {ECO:0000255}.; TRANSMEM 305 325 Helical; Name=6. {ECO:0000255}.; TRANSMEM 342 362 Helical; Name=7. {ECO:0000255}.	7
758	1928	Q53GQ0	DHB12_HUMAN	reviewed	Very-long-chain 3-oxoacyl-CoA reductase (EC 1.1.1.330) (17-beta-hydroxysteroid dehydrogenase 12) (17-beta-HSD 12) (3-ketoacyl-CoA reductase) (KAR) (Estradiol 17-beta-dehydrogenase 12) (EC 1.1.1.62) (Short chain dehydrogenase/reductase family 12C member 1)	HSD17B12	HSD17B12 SDR12C1	312	TRANSMEM 4 24 Helical. {ECO:0000255}.; TRANSMEM 182 202 Helical. {ECO:0000255}.; TRANSMEM 271 291 Helical. {ECO:0000255}.	3
759	1933	Q9H2F3	3BHS7_HUMAN	reviewed	3 beta-hydroxysteroid dehydrogenase type 7 (3 beta-hydroxysteroid dehydrogenase type VII) (3-beta-HSD VII) (3-beta-hydroxy-Delta(5)-C27 steroid oxidoreductase) (C(27) 3-beta-HSD) (EC 1.1.1.-) (Cholest-5-ene-3-beta,7-alpha-diol 3-beta-dehydrogenase) (EC 1.1.1.181)	HSD3B7	HSD3B7	369	TRANSMEM 289 309 Helical. {ECO:0000255}.; TRANSMEM 311 331 Helical. {ECO:0000255}.	2
760	1934	P08908	5HT1A_HUMAN	reviewed	5-hydroxytryptamine receptor 1A (5-HT-1A) (5-HT1A) (G-21) (Serotonin receptor 1A)	HTR1A	HTR1A ADRB2RL1 ADRBRL1	422	TRANSMEM 37 62 Helical; Name=1. {ECO:0000250}.; TRANSMEM 74 98 Helical; Name=2. {ECO:0000250}.; TRANSMEM 111 132 Helical; Name=3. {ECO:0000250}.; TRANSMEM 153 178 Helical; Name=4. {ECO:0000250}.; TRANSMEM 192 217 Helical; Name=5. {ECO:0000250}.; TRANSMEM 346 367 Helical; Name=6. {ECO:0000250}.; TRANSMEM 379 403 Helical; Name=7. {ECO:0000250}.	7
761	1935	P28222	5HT1B_HUMAN	reviewed	5-hydroxytryptamine receptor 1B (5-HT-1B) (5-HT1B) (S12) (Serotonin 1D beta receptor) (5-HT-1D-beta) (Serotonin receptor 1B)	HTR1B	HTR1B HTR1DB	390	TRANSMEM 50 75 Helical; Name=1.; TRANSMEM 85 110 Helical; Name=2.; TRANSMEM 124 145 Helical; Name=3.; TRANSMEM 166 187 Helical; Name=4.; TRANSMEM 206 228 Helical; Name=5.; TRANSMEM 316 336 Helical; Name=6.; TRANSMEM 350 371 Helical; Name=7.	7
762	1936	P28221	5HT1D_HUMAN	reviewed	5-hydroxytryptamine receptor 1D (5-HT-1D) (5-HT1D) (Serotonin 1D alpha receptor) (5-HT-1D-alpha) (Serotonin receptor 1D)	HTR1D	HTR1D HTR1DA HTRL	377	TRANSMEM 39 64 Helical; Name=1. {ECO:0000250}.; TRANSMEM 76 98 Helical; Name=2. {ECO:0000250}.; TRANSMEM 113 134 Helical; Name=3. {ECO:0000250}.; TRANSMEM 155 176 Helical; Name=4. {ECO:0000250}.; TRANSMEM 195 217 Helical; Name=5. {ECO:0000250}.; TRANSMEM 303 326 Helical; Name=6. {ECO:0000250}.; TRANSMEM 336 360 Helical; Name=7. {ECO:0000250}.	7
763	1937	P28566	5HT1E_HUMAN	reviewed	5-hydroxytryptamine receptor 1E (5-HT-1E) (5-HT1E) (S31) (Serotonin receptor 1E)	HTR1E	HTR1E	365	TRANSMEM 23 47 Helical; Name=1. {ECO:0000250}.; TRANSMEM 60 82 Helical; Name=2. {ECO:0000250}.; TRANSMEM 97 118 Helical; Name=3. {ECO:0000250}.; TRANSMEM 139 159 Helical; Name=4. {ECO:0000250}.; TRANSMEM 180 202 Helical; Name=5. {ECO:0000250}.; TRANSMEM 292 314 Helical; Name=6. {ECO:0000250}.; TRANSMEM 325 347 Helical; Name=7. {ECO:0000250}.	7
764	1938	P30939	5HT1F_HUMAN	reviewed	5-hydroxytryptamine receptor 1F (5-HT-1F) (5-HT1F) (Serotonin receptor 1F)	HTR1F	HTR1F HTR1EL	366	TRANSMEM 30 50 Helical; Name=1. {ECO:0000250}.; TRANSMEM 61 83 Helical; Name=2. {ECO:0000250}.; TRANSMEM 98 118 Helical; Name=3. {ECO:0000250}.; TRANSMEM 141 161 Helical; Name=4. {ECO:0000250}.; TRANSMEM 179 201 Helical; Name=5. {ECO:0000250}.; TRANSMEM 291 311 Helical; Name=6. {ECO:0000250}.; TRANSMEM 330 350 Helical; Name=7. {ECO:0000250}.	7
765	1939	A0A087WZJ9	A0A087WZJ9_HUMAN	unreviewed	5-hydroxytryptamine receptor 2A (Fragment)	HTR2A	HTR2A	110	TRANSMEM 45 68 Helical. {ECO:0000256|SAM:Phobius}.; TRANSMEM 80 106 Helical. {ECO:0000256|SAM:Phobius}.	2
766	1940	P41595	5HT2B_HUMAN	reviewed	5-hydroxytryptamine receptor 2B (5-HT-2B) (5-HT2B) (Serotonin receptor 2B)	HTR2B	HTR2B	481	TRANSMEM 57 79 Helical; Name=1. {ECO:0000269|PubMed:23519215, ECO:0000269|PubMed:24357322, ECO:0000269|PubMed:28129538}.; TRANSMEM 91 113 Helical; Name=2. {ECO:0000269|PubMed:23519215, ECO:0000269|PubMed:24357322, ECO:0000269|PubMed:28129538}.; TRANSMEM 130 151 Helical; Name=3. {ECO:0000269|PubMed:23519215, ECO:0000269|PubMed:24357322, ECO:0000269|PubMed:28129538}.; TRANSMEM 172 192 Helical; Name=4. {ECO:0000269|PubMed:23519215, ECO:0000269|PubMed:24357322, ECO:0000269|PubMed:28129538}.; TRANSMEM 217 239 Helical; Name=5. {ECO:0000269|PubMed:23519215, ECO:0000269|PubMed:24357322, ECO:0000269|PubMed:28129538}.; TRANSMEM 325 345 Helical; Name=6. {ECO:0000269|PubMed:23519215, ECO:0000269|PubMed:24357322, ECO:0000269|PubMed:28129538}.; TRANSMEM 361 382 Helical; Name=7. {ECO:0000269|PubMed:23519215, ECO:0000269|PubMed:24357322, ECO:0000269|PubMed:28129538}.	7
767	1941	P28335	5HT2C_HUMAN	reviewed	5-hydroxytryptamine receptor 2C (5-HT-2C) (5-HT2C) (5-HTR2C) (5-hydroxytryptamine receptor 1C) (5-HT-1C) (5-HT1C) (Serotonin receptor 2C)	HTR2C	HTR2C HTR1C	458	TRANSMEM 53 78 Helical; Name=1. {ECO:0000250}.; TRANSMEM 90 110 Helical; Name=2. {ECO:0000250}.; TRANSMEM 128 150 Helical; Name=3. {ECO:0000250}.; TRANSMEM 171 193 Helical; Name=4. {ECO:0000250}.; TRANSMEM 214 235 Helical; Name=5. {ECO:0000250}.; TRANSMEM 312 333 Helical; Name=6. {ECO:0000250}.; TRANSMEM 349 371 Helical; Name=7. {ECO:0000250}.	7
768	1942	P46098	5HT3A_HUMAN	reviewed	5-hydroxytryptamine receptor 3A (5-HT3-A) (5-HT3A) (5-hydroxytryptamine receptor 3) (5-HT-3) (5-HT3R) (Serotonin receptor 3A) (Serotonin-gated ion channel receptor)	HTR3A	HTR3A 5HT3R HTR3	478	TRANSMEM 242 268 Helical; Name=1. {ECO:0000255}.; TRANSMEM 274 292 Helical; Name=2. {ECO:0000255}.; TRANSMEM 303 321 Helical; Name=3. {ECO:0000255}.; TRANSMEM 456 475 Helical; Name=4. {ECO:0000255}.	4
769	1943	O95264	5HT3B_HUMAN	reviewed	5-hydroxytryptamine receptor 3B (5-HT3-B) (5-HT3B) (Serotonin receptor 3B)	HTR3B	HTR3B	441	TRANSMEM 239 259 Helical; Name=1. {ECO:0000255}.; TRANSMEM 269 286 Helical; Name=2. {ECO:0000255}.; TRANSMEM 304 324 Helical; Name=3. {ECO:0000255}.; TRANSMEM 415 435 Helical; Name=4. {ECO:0000255}.	4
770	1944	Q8WXA8	5HT3C_HUMAN	reviewed	5-hydroxytryptamine receptor 3C (5-HT3-C) (5-HT3C) (Serotonin receptor 3C)	HTR3C	HTR3C	447	TRANSMEM 249 269 Helical; Name=1. {ECO:0000255}.; TRANSMEM 283 303 Helical; Name=2. {ECO:0000255}.; TRANSMEM 307 329 Helical; Name=3. {ECO:0000255}.; TRANSMEM 425 445 Helical; Name=4. {ECO:0000255}.	4
771	1945	Q70Z44	5HT3D_HUMAN	reviewed	5-hydroxytryptamine receptor 3D (5-HT3-D) (5-HT3D) (Serotonin receptor 3D)	HTR3D	HTR3D	454	TRANSMEM 233 253 Helical; Name=1. {ECO:0000255}.; TRANSMEM 265 285 Helical; Name=2. {ECO:0000255}.; TRANSMEM 307 327 Helical; Name=3. {ECO:0000255}.; TRANSMEM 432 452 Helical; Name=4. {ECO:0000255}.	4
772	1946	A5X5Y0	5HT3E_HUMAN	reviewed	5-hydroxytryptamine receptor 3E (5-HT3-E) (5-HT3E) (Serotonin receptor 3E)	HTR3E	HTR3E	456	TRANSMEM 249 269 Helical; Name=1. {ECO:0000255}.; TRANSMEM 283 303 Helical; Name=2. {ECO:0000255}.; TRANSMEM 308 328 Helical; Name=3. {ECO:0000255}.; TRANSMEM 434 454 Helical; Name=4. {ECO:0000255}.	4
773	1947	Q13639	5HT4R_HUMAN	reviewed	5-hydroxytryptamine receptor 4 (5-HT-4) (5-HT4) (Serotonin receptor 4)	HTR4	HTR4	388	TRANSMEM 20 40 Helical; Name=1. {ECO:0000250}.; TRANSMEM 59 79 Helical; Name=2. {ECO:0000250}.; TRANSMEM 94 116 Helical; Name=3. {ECO:0000250}.; TRANSMEM 138 158 Helical; Name=4. {ECO:0000250}.; TRANSMEM 193 213 Helical; Name=5. {ECO:0000250}.; TRANSMEM 261 281 Helical; Name=6. {ECO:0000250}.; TRANSMEM 295 315 Helical; Name=7. {ECO:0000250}.	7
774	1949	P50406	5HT6R_HUMAN	reviewed	5-hydroxytryptamine receptor 6 (5-HT-6) (5-HT6) (Serotonin receptor 6)	HTR6	HTR6	440	TRANSMEM 35 57 Helical; Name=1. {ECO:0000250}.; TRANSMEM 65 85 Helical; Name=2. {ECO:0000250}.; TRANSMEM 101 122 Helical; Name=3. {ECO:0000250}.; TRANSMEM 145 166 Helical; Name=4. {ECO:0000250}.; TRANSMEM 185 208 Helical; Name=5. {ECO:0000250}.; TRANSMEM 266 290 Helical; Name=6. {ECO:0000250}.; TRANSMEM 296 320 Helical; Name=7. {ECO:0000250}.	7
775	1950	P34969	5HT7R_HUMAN	reviewed	5-hydroxytryptamine receptor 7 (5-HT-7) (5-HT7) (5-HT-X) (Serotonin receptor 7)	HTR7	HTR7	479	TRANSMEM 84 104 Helical; Name=1. {ECO:0000250}.; TRANSMEM 118 138 Helical; Name=2. {ECO:0000250}.; TRANSMEM 158 178 Helical; Name=3. {ECO:0000250}.; TRANSMEM 202 222 Helical; Name=4. {ECO:0000250}.; TRANSMEM 237 257 Helical; Name=5. {ECO:0000250}.; TRANSMEM 326 346 Helical; Name=6. {ECO:0000250}.; TRANSMEM 368 388 Helical; Name=7. {ECO:0000250}.	7
776	1952	Q96D96	HVCN1_HUMAN	reviewed	Voltage-gated hydrogen channel 1 (Hydrogen voltage-gated channel 1) (HV1) (Voltage sensor domain-only protein)	HVCN1	HVCN1 VSOP UNQ578/PRO1140	273	TRANSMEM 101 121 Helical; Name=Segment S1. {ECO:0000250}.; TRANSMEM 139 161 Helical; Name=Segment S2. {ECO:0000250}.; TRANSMEM 170 190 Helical; Name=Segment S3. {ECO:0000250}.; TRANSMEM 198 218 Helical; Name=Segment S4. {ECO:0000250}.	4
777	1960	Q7Z750	Q7Z750_HUMAN	unreviewed	Protein-S-isoprenylcysteine O-methyltransferase	ICMT	ICMT	116	TRANSMEM 16 34 Helical. {ECO:0000256|SAM:Phobius}.; TRANSMEM 40 59 Helical. {ECO:0000256|SAM:Phobius}.; TRANSMEM 66 85 Helical. {ECO:0000256|SAM:Phobius}.	3
778	1964	Q9Y5U9	IR3IP_HUMAN	reviewed	Immediate early response 3-interacting protein 1	IER3IP1	IER3IP1 HSPC039	82	TRANSMEM 2 22 Helical. {ECO:0000255}.; TRANSMEM 62 82 Helical. {ECO:0000255}.	2
779	1965	A0A087X174	A0A087X174_HUMAN	unreviewed	Interferon alpha-inducible protein 27, mitochondrial	IFI27	IFI27	112	TRANSMEM 25 51 Helical. {ECO:0000256|SAM:Phobius}.; TRANSMEM 63 85 Helical. {ECO:0000256|SAM:Phobius}.; TRANSMEM 91 111 Helical. {ECO:0000256|SAM:Phobius}.	3
780	1967	Q9H2X8	I27L2_HUMAN	reviewed	Interferon alpha-inducible protein 27-like protein 2 (Interferon-stimulated gene 12b protein) (ISG12(b)) (ISG12B) (Protein TLH29) (pIFI27-like protein)	IFI27L2	IFI27L2 FAM14A TLH29	130	TRANSMEM 8 28 Helical. {ECO:0000255}.; TRANSMEM 43 63 Helical. {ECO:0000255}.; TRANSMEM 66 86 Helical. {ECO:0000255}.	3
781	1968	P09912	IFI6_HUMAN	reviewed	Interferon alpha-inducible protein 6 (Interferon-induced protein 6-16) (Ifi-6-16)	IFI6	IFI6 G1P3	130	TRANSMEM 4 24 Helical. {ECO:0000255}.; TRANSMEM 41 61 Helical. {ECO:0000255}.; TRANSMEM 75 95 Helical. {ECO:0000255}.; TRANSMEM 99 119 Helical. {ECO:0000255}.	4
782	1970	A6NMD0	IFM10_HUMAN	reviewed	Interferon-induced transmembrane protein 10 (Dispanin subfamily A member 3) (DSPA3)	IFITM10	IFITM10	228	TRANSMEM 155 175 Helical. {ECO:0000255}.; TRANSMEM 201 221 Helical. {ECO:0000255}.	2
783	1973	A6NNB3	IFM5_HUMAN	reviewed	Interferon-induced transmembrane protein 5 (Bone-restricted interferon-induced transmembrane protein-like protein) (BRIL) (Dispanin subfamily A member 1) (DSPA1)	IFITM5	IFITM5	132	TRANSMEM 37 57 Helical. {ECO:0000255}.; TRANSMEM 87 107 Helical. {ECO:0000255}.	2
784	1991	Q8N6C5	IGSF1_HUMAN	reviewed	Immunoglobulin superfamily member 1 (IgSF1) (Immunoglobulin-like domain-containing protein 1) (Inhibin-binding protein) (InhBP) (Pituitary gland-specific factor 2) (p120)	IGSF1	IGSF1 IGDC1 KIAA0364 PGSF2	1336	TRANSMEM 519 539 Helical. {ECO:0000255}.; TRANSMEM 560 580 Helical. {ECO:0000255}.	2
785	2050	A0A3B3ISK0	A0A3B3ISK0_HUMAN	unreviewed	Phosphatidylinositide phosphatase SAC2	INPP5F	INPP5F	120	TRANSMEM 66 83 Helical. {ECO:0000256|SAM:Phobius}.; TRANSMEM 95 119 Helical. {ECO:0000256|SAM:Phobius}.	2
786	2051	F5H6P3	F5H6P3_HUMAN	unreviewed	Insulin-induced gene protein	INSIG1	INSIG1	178	TRANSMEM 31 52 Helical. {ECO:0000256|RuleBase:RU241113}.; TRANSMEM 59 78 Helical. {ECO:0000256|RuleBase:RU241113}.; TRANSMEM 90 110 Helical. {ECO:0000256|RuleBase:RU241113}.	3
787	2052	A0A0C4DGZ4	A0A0C4DGZ4_HUMAN	unreviewed	Insulin-induced gene protein	INSIG2	INSIG2	238	TRANSMEM 28 49 Helical. {ECO:0000256|RuleBase:RU241113}.; TRANSMEM 69 88 Helical. {ECO:0000256|RuleBase:RU241113}.; TRANSMEM 131 148 Helical. {ECO:0000256|RuleBase:RU241113}.; TRANSMEM 155 174 Helical. {ECO:0000256|RuleBase:RU241113}.; TRANSMEM 186 206 Helical. {ECO:0000256|RuleBase:RU241113}.	5
788	2058	Q6P9B9	INT5_HUMAN	reviewed	Integrator complex subunit 5 (Int5)	INTS5	INTS5 KIAA1698	1019	TRANSMEM 534 554 Helical. {ECO:0000255}.; TRANSMEM 856 876 Helical. {ECO:0000255}.; TRANSMEM 930 950 Helical. {ECO:0000255}.	3
789	2090	A0A3B3IRP0	A0A3B3IRP0_HUMAN	unreviewed	Inositol 1,4,5-trisphosphate receptor type 1 (Fragment)	ITPR1	ITPR1	1548	TRANSMEM 1062 1084 Helical. {ECO:0000256|SAM:Phobius}.; TRANSMEM 1105 1125 Helical. {ECO:0000256|SAM:Phobius}.; TRANSMEM 1131 1157 Helical. {ECO:0000256|SAM:Phobius}.; TRANSMEM 1194 1219 Helical. {ECO:0000256|SAM:Phobius}.; TRANSMEM 1239 1261 Helical. {ECO:0000256|SAM:Phobius}.; TRANSMEM 1369 1392 Helical. {ECO:0000256|SAM:Phobius}.	6
790	2091	Q14571	ITPR2_HUMAN	reviewed	Inositol 1,4,5-trisphosphate receptor type 2 (IP3 receptor isoform 2) (IP3R 2) (InsP3R2) (Type 2 inositol 1,4,5-trisphosphate receptor) (Type 2 InsP3 receptor)	ITPR2	ITPR2	2701	TRANSMEM 2228 2248 Helical. {ECO:0000255}.; TRANSMEM 2261 2281 Helical. {ECO:0000255}.; TRANSMEM 2308 2328 Helical. {ECO:0000255}.; TRANSMEM 2352 2372 Helical. {ECO:0000255}.; TRANSMEM 2395 2415 Helical. {ECO:0000255}.; TRANSMEM 2522 2542 Helical. {ECO:0000255}.	6
791	2092	Q14573	ITPR3_HUMAN	reviewed	Inositol 1,4,5-trisphosphate receptor type 3 (IP3 receptor isoform 3) (IP3R 3) (InsP3R3) (Type 3 inositol 1,4,5-trisphosphate receptor) (Type 3 InsP3 receptor)	ITPR3	ITPR3	2671	TRANSMEM 2203 2223 Helical. {ECO:0000255}.; TRANSMEM 2236 2256 Helical. {ECO:0000255}.; TRANSMEM 2265 2285 Helical. {ECO:0000255}.; TRANSMEM 2326 2346 Helical. {ECO:0000255}.; TRANSMEM 2369 2389 Helical. {ECO:0000255}.; TRANSMEM 2497 2517 Helical. {ECO:0000255}.	6
792	2102	Q8N5M9	JAGN1_HUMAN	reviewed	Protein jagunal homolog 1	JAGN1	JAGN1	183	TRANSMEM 40 60 Helical. {ECO:0000255}.; TRANSMEM 72 92 Helical. {ECO:0000255}.; TRANSMEM 97 117 Helical. {ECO:0000255}.; TRANSMEM 138 158 Helical. {ECO:0000255}.	4
793	2106	G3V372	G3V372_HUMAN	unreviewed	JNK1/MAPK8-associated membrane protein	JKAMP	JKAMP	153	TRANSMEM 58 76 Helical. {ECO:0000256|SAM:Phobius}.; TRANSMEM 88 108 Helical. {ECO:0000256|SAM:Phobius}.	2
794	2113	A0A1B0GTJ5	A0A1B0GTJ5_HUMAN	unreviewed	Uncharacterized protein	KBTBD11-OT1	KBTBD11-OT1	212	TRANSMEM 21 42 Helical. {ECO:0000256|SAM:Phobius}.; TRANSMEM 62 84 Helical. {ECO:0000256|SAM:Phobius}.; TRANSMEM 104 121 Helical. {ECO:0000256|SAM:Phobius}.; TRANSMEM 133 153 Helical. {ECO:0000256|SAM:Phobius}.	4
795	2114	A0A1W2PRI2	A0A1W2PRI2_HUMAN	unreviewed	Potassium voltage-gated channel subfamily A member 1 (Fragment)	KCNA1	KCNA1	441	TRANSMEM 114 135 Helical. {ECO:0000256|SAM:Phobius}.; TRANSMEM 167 188 Helical. {ECO:0000256|SAM:Phobius}.; TRANSMEM 272 293 Helical. {ECO:0000256|SAM:Phobius}.; TRANSMEM 333 354 Helical. {ECO:0000256|SAM:Phobius}.	4
796	2115	Q16322	KCA10_HUMAN	reviewed	Potassium voltage-gated channel subfamily A member 10 (Voltage-gated potassium channel subunit Kv1.8)	KCNA10	KCNA10	511	TRANSMEM 218 238 Helical; Name=Segment S1. {ECO:0000255}.; TRANSMEM 271 292 Helical; Name=Segment S2. {ECO:0000255}.; TRANSMEM 303 323 Helical; Name=Segment S3. {ECO:0000255}.; TRANSMEM 339 358 Helical; Voltage-sensor; Name=Segment S4. {ECO:0000255}.; TRANSMEM 375 395 Helical; Name=Segment S5. {ECO:0000255}.; TRANSMEM 436 456 Helical; Name=Segment S6. {ECO:0000255}.	6
797	2116	P16389	KCNA2_HUMAN	reviewed	Potassium voltage-gated channel subfamily A member 2 (NGK1) (Voltage-gated K(+) channel HuKIV) (Voltage-gated potassium channel HBK5) (Voltage-gated potassium channel subunit Kv1.2)	KCNA2	KCNA2	499	TRANSMEM 161 182 Helical; Name=Segment S1. {ECO:0000250|UniProtKB:P63142}.; TRANSMEM 222 243 Helical; Name=Segment S2. {ECO:0000250|UniProtKB:P63142}.; TRANSMEM 255 275 Helical; Name=Segment S3. {ECO:0000250|UniProtKB:P63142}.; TRANSMEM 290 310 Helical; Voltage-sensor; Name=Segment S4. {ECO:0000250|UniProtKB:P63142}.; TRANSMEM 326 347 Helical; Name=Segment S5. {ECO:0000250|UniProtKB:P63142}.; TRANSMEM 389 417 Helical; Name=Segment S6. {ECO:0000250|UniProtKB:P63142}.	6
798	2117	P22001	KCNA3_HUMAN	reviewed	Potassium voltage-gated channel subfamily A member 3 (HGK5) (HLK3) (HPCN3) (Voltage-gated K(+) channel HuKIII) (Voltage-gated potassium channel subunit Kv1.3)	KCNA3	KCNA3 HGK5	575	TRANSMEM 235 253 Helical; Name=Segment S1. {ECO:0000255}.; TRANSMEM 295 316 Helical; Name=Segment S2. {ECO:0000255}.; TRANSMEM 328 348 Helical; Name=Segment S3. {ECO:0000255}.; TRANSMEM 363 381 Helical; Voltage-sensor; Name=Segment S4. {ECO:0000255}.; TRANSMEM 398 417 Helical; Name=Segment S5. {ECO:0000255}.; TRANSMEM 459 481 Helical; Name=Segment S6. {ECO:0000255}.	6
799	2118	P22459	KCNA4_HUMAN	reviewed	Potassium voltage-gated channel subfamily A member 4 (HPCN2) (Voltage-gated K(+) channel HuKII) (Voltage-gated potassium channel HBK4) (Voltage-gated potassium channel HK1) (Voltage-gated potassium channel subunit Kv1.4)	KCNA4	KCNA4 KCNA4L	653	TRANSMEM 305 326 Helical; Name=Segment S1. {ECO:0000250|UniProtKB:P63142}.; TRANSMEM 371 392 Helical; Name=Segment S2. {ECO:0000250|UniProtKB:P63142}.; TRANSMEM 404 424 Helical; Name=Segment S3. {ECO:0000250|UniProtKB:P63142}.; TRANSMEM 440 460 Helical; Voltage-sensor; Name=Segment S4. {ECO:0000250|UniProtKB:P63142}.; TRANSMEM 476 497 Helical; Name=Segment S5. {ECO:0000250|UniProtKB:P63142}.; TRANSMEM 539 567 Helical; Name=Segment S6. {ECO:0000250|UniProtKB:P63142}.	6
800	2119	P22460	KCNA5_HUMAN	reviewed	Potassium voltage-gated channel subfamily A member 5 (HPCN1) (Voltage-gated potassium channel HK2) (Voltage-gated potassium channel subunit Kv1.5)	KCNA5	KCNA5	613	TRANSMEM 248 269 Helical; Name=Segment S1. {ECO:0000250|UniProtKB:P63142}.; TRANSMEM 324 345 Helical; Name=Segment S2. {ECO:0000250|UniProtKB:P63142}.; TRANSMEM 357 377 Helical; Name=Segment S3. {ECO:0000250|UniProtKB:P63142}.; TRANSMEM 396 416 Helical; Voltage-sensor; Name=Segment S4. {ECO:0000250|UniProtKB:P63142}.; TRANSMEM 432 453 Helical; Name=Segment S5. {ECO:0000250|UniProtKB:P63142}.; TRANSMEM 495 523 Helical; Name=Segment S6. {ECO:0000250|UniProtKB:P63142}.	6
801	2120	P17658	KCNA6_HUMAN	reviewed	Potassium voltage-gated channel subfamily A member 6 (Voltage-gated potassium channel HBK2) (Voltage-gated potassium channel subunit Kv1.6)	KCNA6	KCNA6	529	TRANSMEM 172 193 Helical; Name=Segment S1. {ECO:0000250|UniProtKB:P63142}.; TRANSMEM 263 284 Helical; Name=Segment S2. {ECO:0000250|UniProtKB:P63142}.; TRANSMEM 296 316 Helical; Name=Segment S3. {ECO:0000250|UniProtKB:P63142}.; TRANSMEM 338 358 Helical; Voltage-sensor; Name=Segment S4. {ECO:0000250|UniProtKB:P63142}.; TRANSMEM 374 395 Helical; Name=Segment S5. {ECO:0000250|UniProtKB:P63142}.; TRANSMEM 437 465 Helical; Name=Segment S6. {ECO:0000250|UniProtKB:P63142}.	6
802	2121	Q96RP8	KCNA7_HUMAN	reviewed	Potassium voltage-gated channel subfamily A member 7 (Voltage-gated potassium channel subunit Kv1.7)	KCNA7	KCNA7	456	TRANSMEM 144 164 Helical; Name=Segment S1. {ECO:0000255}.; TRANSMEM 209 229 Helical; Name=Segment S2. {ECO:0000255}.; TRANSMEM 241 261 Helical; Name=Segment S3. {ECO:0000255}.; TRANSMEM 276 295 Helical; Voltage-sensor; Name=Segment S4. {ECO:0000255}.; TRANSMEM 312 332 Helical; Name=Segment S5. {ECO:0000255}.; TRANSMEM 373 393 Helical; Name=Segment S6. {ECO:0000255}.	6
803	2122	Q14721	KCNB1_HUMAN	reviewed	Potassium voltage-gated channel subfamily B member 1 (Delayed rectifier potassium channel 1) (DRK1) (h-DRK1) (Voltage-gated potassium channel subunit Kv2.1)	KCNB1	KCNB1	858	TRANSMEM 187 208 Helical; Name=Segment S1. {ECO:0000250|UniProtKB:P63142}.; TRANSMEM 229 250 Helical; Name=Segment S2. {ECO:0000250|UniProtKB:P63142}.; TRANSMEM 260 280 Helical; Name=Segment S3. {ECO:0000250|UniProtKB:P63142}.; TRANSMEM 295 316 Helical; Voltage-sensor; Name=Segment S4. {ECO:0000250|UniProtKB:P63142}.; TRANSMEM 331 351 Helical; Name=Segment S5. {ECO:0000250|UniProtKB:P63142}.; TRANSMEM 392 420 Helical; Name=Segment S6. {ECO:0000250|UniProtKB:P63142}.	6
804	2123	Q92953	KCNB2_HUMAN	reviewed	Potassium voltage-gated channel subfamily B member 2 (Voltage-gated potassium channel subunit Kv2.2)	KCNB2	KCNB2	911	TRANSMEM 191 212 Helical; Name=Segment S1. {ECO:0000250|UniProtKB:P63142}.; TRANSMEM 233 254 Helical; Name=Segment S2. {ECO:0000250|UniProtKB:P63142}.; TRANSMEM 266 284 Helical; Name=Segment S3. {ECO:0000250|UniProtKB:P63142}.; TRANSMEM 297 317 Helical; Voltage-sensor; Name=Segment S4. {ECO:0000250|UniProtKB:P63142}.; TRANSMEM 333 354 Helical; Name=Segment S5. {ECO:0000250|UniProtKB:P63142}.; TRANSMEM 396 424 Helical; Name=Segment S6. {ECO:0000250|UniProtKB:P63142}.	6
805	2124	P48547	KCNC1_HUMAN	reviewed	Potassium voltage-gated channel subfamily C member 1 (NGK2) (Voltage-gated potassium channel subunit Kv3.1) (Voltage-gated potassium channel subunit Kv4)	KCNC1	KCNC1	511	TRANSMEM 191 209 Helical; Name=Segment S1. {ECO:0000255}.; TRANSMEM 248 267 Helical; Name=Segment S2. {ECO:0000255}.; TRANSMEM 277 295 Helical; Name=Segment S3. {ECO:0000255}.; TRANSMEM 309 331 Helical; Voltage-sensor; Name=Segment S4. {ECO:0000255}.; TRANSMEM 345 366 Helical; Name=Segment S5. {ECO:0000255}.; TRANSMEM 415 436 Helical; Name=Segment S6. {ECO:0000255}.	6
806	2125	A0A3B3ISR9	A0A3B3ISR9_HUMAN	unreviewed	Potassium voltage-gated channel subfamily C member 2	KCNC2	KCNC2	612	TRANSMEM 227 246 Helical. {ECO:0000256|SAM:Phobius}.; TRANSMEM 281 303 Helical. {ECO:0000256|SAM:Phobius}.; TRANSMEM 310 328 Helical. {ECO:0000256|SAM:Phobius}.; TRANSMEM 382 403 Helical. {ECO:0000256|SAM:Phobius}.; TRANSMEM 424 441 Helical. {ECO:0000256|SAM:Phobius}.; TRANSMEM 453 482 Helical. {ECO:0000256|SAM:Phobius}.	6
807	2126	Q14003	KCNC3_HUMAN	reviewed	Potassium voltage-gated channel subfamily C member 3 (KSHIIID) (Voltage-gated potassium channel subunit Kv3.3)	KCNC3	KCNC3	757	TRANSMEM 291 309 Helical; Name=Segment S1. {ECO:0000255}.; TRANSMEM 351 370 Helical; Name=Segment S2. {ECO:0000255}.; TRANSMEM 380 398 Helical; Name=Segment S3. {ECO:0000255}.; TRANSMEM 412 434 Helical; Voltage-sensor; Name=Segment S4. {ECO:0000255}.; TRANSMEM 448 469 Helical; Name=Segment S5. {ECO:0000255}.; TRANSMEM 518 539 Helical; Name=Segment S6. {ECO:0000255}.	6
808	2127	Q03721	KCNC4_HUMAN	reviewed	Potassium voltage-gated channel subfamily C member 4 (KSHIIIC) (Voltage-gated potassium channel subunit Kv3.4)	KCNC4	KCNC4 C1orf30	635	TRANSMEM 227 247 Helical; Name=Segment S1. {ECO:0000255}.; TRANSMEM 278 298 Helical; Name=Segment S2. {ECO:0000255}.; TRANSMEM 313 333 Helical; Name=Segment S3. {ECO:0000255}.; TRANSMEM 345 364 Helical; Voltage-sensor; Name=Segment S4. {ECO:0000255}.; TRANSMEM 381 401 Helical; Name=Segment S5. {ECO:0000255}.; TRANSMEM 452 472 Helical; Name=Segment S6. {ECO:0000255}.	6
809	2128	Q9NSA2	KCND1_HUMAN	reviewed	Potassium voltage-gated channel subfamily D member 1 (Voltage-gated potassium channel subunit Kv4.1)	KCND1	KCND1	647	TRANSMEM 185 205 Helical; Name=Segment S1. {ECO:0000255}.; TRANSMEM 227 247 Helical; Name=Segment S2. {ECO:0000255}.; TRANSMEM 262 282 Helical; Name=Segment S3. {ECO:0000255}.; TRANSMEM 292 312 Helical; Voltage-sensor; Name=Segment S4. {ECO:0000255}.; TRANSMEM 326 346 Helical; Name=Segment S5. {ECO:0000255}.; TRANSMEM 387 407 Helical; Name=Segment S6. {ECO:0000255}.	6
810	2129	Q9NZV8	KCND2_HUMAN	reviewed	Potassium voltage-gated channel subfamily D member 2 (Voltage-gated potassium channel subunit Kv4.2)	KCND2	KCND2 KIAA1044	630	TRANSMEM 183 204 Helical; Name=Segment S1. {ECO:0000250|UniProtKB:P63142}.; TRANSMEM 229 250 Helical; Name=Segment S2. {ECO:0000250|UniProtKB:P63142}.; TRANSMEM 262 279 Helical; Name=Segment S3. {ECO:0000250|UniProtKB:P63142}.; TRANSMEM 287 306 Helical; Voltage-sensor; Name=Segment S4. {ECO:0000250|UniProtKB:P63142}.; TRANSMEM 322 343 Helical; Name=Segment S5. {ECO:0000250|UniProtKB:P63142}.; TRANSMEM 385 413 Helical; Name=Segment S6. {ECO:0000250|UniProtKB:P63142}.	6
811	2130	Q9UK17	KCND3_HUMAN	reviewed	Potassium voltage-gated channel subfamily D member 3 (Voltage-gated potassium channel subunit Kv4.3)	KCND3	KCND3	655	TRANSMEM 182 202 Helical; Name=Segment S1. {ECO:0000255}.; TRANSMEM 222 242 Helical; Name=Segment S2. {ECO:0000255}.; TRANSMEM 257 277 Helical; Name=Segment S3. {ECO:0000255}.; TRANSMEM 287 307 Helical; Voltage-sensor; Name=Segment S4. {ECO:0000255}.; TRANSMEM 321 341 Helical; Name=Segment S5. {ECO:0000255}.; TRANSMEM 382 402 Helical; Name=Segment S6. {ECO:0000255}.	6
812	2137	Q9H3M0	KCNF1_HUMAN	reviewed	Potassium voltage-gated channel subfamily F member 1 (Voltage-gated potassium channel subunit Kv5.1) (kH1)	KCNF1	KCNF1	494	TRANSMEM 184 204 Helical; Name=Segment S1. {ECO:0000255}.; TRANSMEM 224 244 Helical; Name=Segment S2. {ECO:0000255}.; TRANSMEM 250 270 Helical; Name=Segment S3. {ECO:0000255}.; TRANSMEM 290 310 Helical; Voltage-sensor; Name=Segment S4. {ECO:0000255}.; TRANSMEM 325 345 Helical; Name=Segment S5. {ECO:0000255}.; TRANSMEM 386 406 Helical; Name=Segment S6. {ECO:0000255}.	6
813	2138	Q9UIX4	KCNG1_HUMAN	reviewed	Potassium voltage-gated channel subfamily G member 1 (Voltage-gated potassium channel subunit Kv6.1) (kH2)	KCNG1	KCNG1	513	TRANSMEM 225 246 Helical; Name=Segment S1. {ECO:0000250|UniProtKB:P63142}.; TRANSMEM 268 289 Helical; Name=Segment S2. {ECO:0000250|UniProtKB:P63142}.; TRANSMEM 301 321 Helical; Name=Segment S3. {ECO:0000250|UniProtKB:P63142}.; TRANSMEM 339 359 Helical; Voltage-sensor; Name=Segment S4. {ECO:0000250|UniProtKB:P63142}.; TRANSMEM 375 396 Helical; Name=Segment S5. {ECO:0000250|UniProtKB:P63142}.; TRANSMEM 439 467 Helical; Name=Segment S6. {ECO:0000250|UniProtKB:P63142}.	6
814	2139	Q9UJ96	KCNG2_HUMAN	reviewed	Potassium voltage-gated channel subfamily G member 2 (Cardiac potassium channel subunit) (Voltage-gated potassium channel subunit Kv6.2)	KCNG2	KCNG2 KCNF2	466	TRANSMEM 178 198 Helical; Name=Segment S1. {ECO:0000255}.; TRANSMEM 218 238 Helical; Name=Segment S2. {ECO:0000255}.; TRANSMEM 253 273 Helical; Name=Segment S3. {ECO:0000255}.; TRANSMEM 288 308 Helical; Voltage-sensor; Name=Segment S4. {ECO:0000255}.; TRANSMEM 322 342 Helical; Name=Segment S5. {ECO:0000255}.; TRANSMEM 385 405 Helical; Name=Segment S6. {ECO:0000255}.	6
815	2140	Q8TAE7	KCNG3_HUMAN	reviewed	Potassium voltage-gated channel subfamily G member 3 (Voltage-gated potassium channel subunit Kv10.1) (Voltage-gated potassium channel subunit Kv6.3)	KCNG3	KCNG3	436	TRANSMEM 169 190 Helical; Name=Segment S1. {ECO:0000250|UniProtKB:P63142}.; TRANSMEM 221 242 Helical; Name=Segment S2. {ECO:0000250|UniProtKB:P63142}.; TRANSMEM 254 274 Helical; Name=Segment S3. {ECO:0000250|UniProtKB:P63142}.; TRANSMEM 285 305 Helical; Voltage-sensor; Name=Segment S4. {ECO:0000250|UniProtKB:P63142}.; TRANSMEM 321 342 Helical; Name=Segment S5. {ECO:0000250|UniProtKB:P63142}.; TRANSMEM 388 416 Helical; Name=Segment S6. {ECO:0000250|UniProtKB:P63142}.	6
816	2141	Q8TDN1	KCNG4_HUMAN	reviewed	Potassium voltage-gated channel subfamily G member 4 (Voltage-gated potassium channel subunit Kv6.4)	KCNG4	KCNG4 KCNG3	519	TRANSMEM 219 240 Helical; Name=Segment S1. {ECO:0000250|UniProtKB:P63142}.; TRANSMEM 262 283 Helical; Name=Segment S2. {ECO:0000250|UniProtKB:P63142}.; TRANSMEM 295 314 Helical; Name=Segment S3. {ECO:0000250|UniProtKB:P63142}.; TRANSMEM 329 353 Helical; Voltage-sensor; Name=Segment S4. {ECO:0000250|UniProtKB:P63142}.; TRANSMEM 369 390 Helical; Name=Segment S5. {ECO:0000250|UniProtKB:P63142}.; TRANSMEM 433 461 Helical; Name=Segment S6. {ECO:0000250|UniProtKB:P63142}.	6
817	2142	A0A1X7SBS6	A0A1X7SBS6_HUMAN	unreviewed	Potassium voltage-gated channel subfamily H member 1	KCNH1	KCNH1	913	TRANSMEM 220 239 Helical. {ECO:0000256|SAM:Phobius}.; TRANSMEM 349 373 Helical. {ECO:0000256|SAM:Phobius}.; TRANSMEM 422 439 Helical. {ECO:0000256|SAM:Phobius}.; TRANSMEM 451 475 Helical. {ECO:0000256|SAM:Phobius}.	4
818	2143	Q86U57	Q86U57_HUMAN	unreviewed	Potassium voltage-gated channel subfamily H member 2 (Potassium voltage-gated channel, subfamily H (Eag-related), member 2)	KCNH2	KCNH2	772	TRANSMEM 296 317 Helical. {ECO:0000256|SAM:Phobius}.; TRANSMEM 429 455 Helical. {ECO:0000256|SAM:Phobius}.; TRANSMEM 523 547 Helical. {ECO:0000256|SAM:Phobius}.	3
819	2144	Q9ULD8	KCNH3_HUMAN	reviewed	Potassium voltage-gated channel subfamily H member 3 (Brain-specific eag-like channel 1) (BEC1) (Ether-a-go-go-like potassium channel 2) (ELK channel 2) (ELK2) (Voltage-gated potassium channel subunit Kv12.2)	KCNH3	KCNH3 KIAA1282	1083	TRANSMEM 229 249 Helical; Name=Segment S1. {ECO:0000255}.; TRANSMEM 260 280 Helical; Name=Segment S2. {ECO:0000255}.; TRANSMEM 303 323 Helical; Name=Segment S3. {ECO:0000255}.; TRANSMEM 332 352 Helical; Voltage-sensor; Name=Segment S4. {ECO:0000255}.; TRANSMEM 362 382 Helical; Name=Segment S5. {ECO:0000255}.; TRANSMEM 480 500 Helical; Name=Segment S6. {ECO:0000255}.	6
820	2145	Q9UQ05	KCNH4_HUMAN	reviewed	Potassium voltage-gated channel subfamily H member 4 (Brain-specific eag-like channel 2) (BEC2) (Ether-a-go-go-like potassium channel 1) (ELK channel 1) (ELK1) (Voltage-gated potassium channel subunit Kv12.3)	KCNH4	KCNH4	1017	TRANSMEM 229 249 Helical; Name=Segment S1. {ECO:0000255}.; TRANSMEM 260 280 Helical; Name=Segment S2. {ECO:0000255}.; TRANSMEM 303 323 Helical; Name=Segment S3. {ECO:0000255}.; TRANSMEM 333 353 Helical; Voltage-sensor; Name=Segment S4. {ECO:0000255}.; TRANSMEM 362 382 Helical; Name=Segment S5. {ECO:0000255}.; TRANSMEM 483 503 Helical; Name=Segment S6. {ECO:0000255}.	6
821	2146	Q8NCM2	KCNH5_HUMAN	reviewed	Potassium voltage-gated channel subfamily H member 5 (Ether-a-go-go potassium channel 2) (hEAG2) (Voltage-gated potassium channel subunit Kv10.2)	KCNH5	KCNH5 EAG2	988	TRANSMEM 218 238 Helical; Name=Segment S1. {ECO:0000255}.; TRANSMEM 244 264 Helical; Name=Segment S2. {ECO:0000255}.; TRANSMEM 292 312 Helical; Name=Segment S3. {ECO:0000255}.; TRANSMEM 320 340 Helical; Voltage-sensor; Name=Segment S4. {ECO:0000255}.; TRANSMEM 347 367 Helical; Name=Segment S5. {ECO:0000255}.; TRANSMEM 447 467 Helical; Name=Segment S6. {ECO:0000255}.	6
822	2147	J9JID4	J9JID4_HUMAN	unreviewed	Potassium voltage-gated channel subfamily H member 6	KCNH6	KCNH6	958	TRANSMEM 261 282 Helical. {ECO:0000256|SAM:Phobius}.; TRANSMEM 398 422 Helical. {ECO:0000256|SAM:Phobius}.; TRANSMEM 491 515 Helical. {ECO:0000256|SAM:Phobius}.	3
823	2148	A0A087X077	A0A087X077_HUMAN	unreviewed	Potassium voltage-gated channel subfamily H member 7	KCNH7	KCNH7	630	TRANSMEM 303 324 Helical. {ECO:0000256|SAM:Phobius}.; TRANSMEM 440 464 Helical. {ECO:0000256|SAM:Phobius}.; TRANSMEM 533 557 Helical. {ECO:0000256|SAM:Phobius}.	3
824	2149	Q96L42	KCNH8_HUMAN	reviewed	Potassium voltage-gated channel subfamily H member 8 (ELK1) (hElk1) (Ether-a-go-go-like potassium channel 3) (ELK channel 3) (ELK3) (Voltage-gated potassium channel subunit Kv12.1)	KCNH8	KCNH8	1107	TRANSMEM 226 246 Helical; Name=Segment S1. {ECO:0000255}.; TRANSMEM 256 276 Helical; Name=Segment S2. {ECO:0000255}.; TRANSMEM 299 319 Helical; Name=Segment S3. {ECO:0000255}.; TRANSMEM 328 348 Helical; Voltage-sensor; Name=Segment S4. {ECO:0000255}.; TRANSMEM 358 378 Helical; Name=Segment S5. {ECO:0000255}.; TRANSMEM 449 469 Helical; Name=Segment S6. {ECO:0000255}.	6
825	2153	Q14500	KCJ12_HUMAN	reviewed	ATP-sensitive inward rectifier potassium channel 12 (Inward rectifier K(+) channel Kir2.2) (IRK-2) (Inward rectifier K(+) channel Kir2.2v) (Potassium channel, inwardly rectifying subfamily J member 12)	KCNJ12	KCNJ12 IRK2 KCNJN1	433	TRANSMEM 83 107 Helical; Name=M1. {ECO:0000250}.; TRANSMEM 157 181 Helical; Name=M2. {ECO:0000250}.	2
826	2154	H7C4D1	H7C4D1_HUMAN	unreviewed	Inward rectifier potassium channel 13 (Fragment)	KCNJ13	KCNJ13	137	TRANSMEM 21 46 Helical. {ECO:0000256|SAM:Phobius}.; TRANSMEM 102 120 Helical. {ECO:0000256|SAM:Phobius}.	2
827	2155	Q9UNX9	KCJ14_HUMAN	reviewed	ATP-sensitive inward rectifier potassium channel 14 (Inward rectifier K(+) channel Kir2.4) (IRK-4) (Potassium channel, inwardly rectifying subfamily J member 14)	KCNJ14	KCNJ14 IRK4	436	TRANSMEM 87 111 Helical; Name=M1. {ECO:0000250}.; TRANSMEM 162 183 Helical; Name=M2. {ECO:0000250}.	2
828	2156	Q99712	KCJ15_HUMAN	reviewed	ATP-sensitive inward rectifier potassium channel 15 (Inward rectifier K(+) channel Kir1.3) (Inward rectifier K(+) channel Kir4.2) (Potassium channel, inwardly rectifying subfamily J member 15)	KCNJ15	KCNJ15 KCNJ14	375	TRANSMEM 64 88 Helical; Name=M1. {ECO:0000250}.; TRANSMEM 142 163 Helical; Name=M2. {ECO:0000250}.	2
829	2157	K7EJR9	K7EJR9_HUMAN	unreviewed	Inward rectifier potassium channel 16 (Potassium inwardly-rectifying channel, subfamily J, member 16, isoform CRA_a)	KCNJ16	KCNJ16 hCG_1643520	453	TRANSMEM 109 131 Helical. {ECO:0000256|SAM:Phobius}.; TRANSMEM 180 205 Helical. {ECO:0000256|SAM:Phobius}.	2
830	2158	B7U540	KCJ18_HUMAN	reviewed	Inward rectifier potassium channel 18 (Inward rectifier K(+) channel Kir2.6) (Potassium channel, inwardly rectifying subfamily J member 18)	KCNJ18	KCNJ18	433	TRANSMEM 85 105 Helical. {ECO:0000255}.; TRANSMEM 157 177 Helical. {ECO:0000255}.	2
831	2159	P63252	KCNJ2_HUMAN	reviewed	Inward rectifier potassium channel 2 (Cardiac inward rectifier potassium channel) (Inward rectifier K(+) channel Kir2.1) (IRK-1) (hIRK1) (Potassium channel, inwardly rectifying subfamily J member 2)	KCNJ2	KCNJ2 IRK1	427	TRANSMEM 82 106 Helical; Name=M1. {ECO:0000250}.; TRANSMEM 157 178 Helical; Name=M2. {ECO:0000250}.	2
832	2160	P48549	KCNJ3_HUMAN	reviewed	G protein-activated inward rectifier potassium channel 1 (GIRK-1) (Inward rectifier K(+) channel Kir3.1) (Potassium channel, inwardly rectifying subfamily J member 3)	KCNJ3	KCNJ3 GIRK1	501	TRANSMEM 81 105 Helical; Name=M1. {ECO:0000250}.; TRANSMEM 158 179 Helical; Name=M2. {ECO:0000250}.	2
833	2161	P48050	KCNJ4_HUMAN	reviewed	Inward rectifier potassium channel 4 (HIRK2) (HRK1) (Hippocampal inward rectifier) (HIR) (Inward rectifier K(+) channel Kir2.3) (IRK-3) (Potassium channel, inwardly rectifying subfamily J member 4)	KCNJ4	KCNJ4 IRK3	445	TRANSMEM 56 80 Helical; Name=M1. {ECO:0000250}.; TRANSMEM 149 170 Helical; Name=M2. {ECO:0000250}.	2
834	2162	P48544	KCNJ5_HUMAN	reviewed	G protein-activated inward rectifier potassium channel 4 (GIRK-4) (Cardiac inward rectifier) (CIR) (Heart KATP channel) (Inward rectifier K(+) channel Kir3.4) (IRK-4) (KATP-1) (Potassium channel, inwardly rectifying subfamily J member 5)	KCNJ5	KCNJ5 GIRK4	419	TRANSMEM 87 111 Helical; Name=M1. {ECO:0000250}.; TRANSMEM 164 185 Helical; Name=M2. {ECO:0000250}.	2
835	2163	P48051	KCNJ6_HUMAN	reviewed	G protein-activated inward rectifier potassium channel 2 (GIRK-2) (BIR1) (Inward rectifier K(+) channel Kir3.2) (KATP-2) (Potassium channel, inwardly rectifying subfamily J member 6)	KCNJ6	KCNJ6 GIRK2 KATP2 KCNJ7	423	TRANSMEM 90 114 Helical; Name=M1. {ECO:0000250}.; TRANSMEM 167 188 Helical; Name=M2. {ECO:0000250}.	2
836	2164	Q15842	KCNJ8_HUMAN	reviewed	ATP-sensitive inward rectifier potassium channel 8 (Inward rectifier K(+) channel Kir6.1) (Potassium channel, inwardly rectifying subfamily J member 8) (uKATP-1)	KCNJ8	KCNJ8	424	TRANSMEM 70 94 Helical; Name=M1. {ECO:0000250}.; TRANSMEM 155 176 Helical; Name=M2. {ECO:0000250}.	2
837	2165	Q92806	KCNJ9_HUMAN	reviewed	G protein-activated inward rectifier potassium channel 3 (GIRK-3) (Inward rectifier K(+) channel Kir3.3) (Potassium channel, inwardly rectifying subfamily J member 9)	KCNJ9	KCNJ9 GIRK3	393	TRANSMEM 58 82 Helical; Name=M1. {ECO:0000250}.; TRANSMEM 135 156 Helical; Name=M2. {ECO:0000250}.	2
838	2166	O00180	KCNK1_HUMAN	reviewed	Potassium channel subfamily K member 1 (Inward rectifying potassium channel protein TWIK-1) (Potassium channel K2P1) (Potassium channel KCNO1)	KCNK1	KCNK1 HOHO1 KCNO1 TWIK1	336	TRANSMEM 21 41 Helical. {ECO:0000269|PubMed:22282804}.; TRANSMEM 133 156 Helical. {ECO:0000269|PubMed:22282804}.; TRANSMEM 182 202 Helical. {ECO:0000269|PubMed:22282804}.; TRANSMEM 244 267 Helical. {ECO:0000269|PubMed:22282804}.	4
839	2168	Q9HB15	KCNKC_HUMAN	reviewed	Potassium channel subfamily K member 12 (Tandem pore domain halothane-inhibited potassium channel 2) (THIK-2)	KCNK12	KCNK12	430	TRANSMEM 39 59 Helical. {ECO:0000255}.; TRANSMEM 145 165 Helical. {ECO:0000255}.; TRANSMEM 213 233 Helical. {ECO:0000255}.; TRANSMEM 282 302 Helical. {ECO:0000255}.	4
840	2169	Q9HB14	KCNKD_HUMAN	reviewed	Potassium channel subfamily K member 13 (Tandem pore domain halothane-inhibited potassium channel 1) (THIK-1)	KCNK13	KCNK13	408	TRANSMEM 20 40 Helical. {ECO:0000255}.; TRANSMEM 125 145 Helical. {ECO:0000255}.; TRANSMEM 194 214 Helical. {ECO:0000255}.; TRANSMEM 263 283 Helical. {ECO:0000255}.	4
841	2170	Q9H427	KCNKF_HUMAN	reviewed	Potassium channel subfamily K member 15 (Acid-sensitive potassium channel protein TASK-5) (TWIK-related acid-sensitive K(+) channel 5) (Two pore potassium channel KT3.3) (Two pore K(+) channel KT3.3)	KCNK15	KCNK15 TASK5	330	TRANSMEM 9 29 Helical. {ECO:0000255}.; TRANSMEM 108 128 Helical. {ECO:0000255}.; TRANSMEM 159 179 Helical. {ECO:0000255}.; TRANSMEM 223 243 Helical. {ECO:0000255}.	4
842	2171	Q96T55	KCNKG_HUMAN	reviewed	Potassium channel subfamily K member 16 (2P domain potassium channel Talk-1) (TWIK-related alkaline pH-activated K(+) channel 1) (TALK-1)	KCNK16	KCNK16 TALK1	309	TRANSMEM 14 34 Helical. {ECO:0000255}.; TRANSMEM 120 140 Helical. {ECO:0000255}.; TRANSMEM 166 186 Helical. {ECO:0000255}.; TRANSMEM 238 258 Helical. {ECO:0000255}.	4
843	2172	Q96T54	KCNKH_HUMAN	reviewed	Potassium channel subfamily K member 17 (2P domain potassium channel Talk-2) (Acid-sensitive potassium channel protein TASK-4) (TWIK-related acid-sensitive K(+) channel 4) (TWIK-related alkaline pH-activated K(+) channel 2) (TALK-2)	KCNK17	KCNK17 TALK2 TASK4 UNQ5816/PRO19634	332	TRANSMEM 21 43 Helical. {ECO:0000255}.; TRANSMEM 128 148 Helical. {ECO:0000255}.; TRANSMEM 180 200 Helical. {ECO:0000255}.; TRANSMEM 244 264 Helical. {ECO:0000255}.	4
844	2173	Q7Z418	KCNKI_HUMAN	reviewed	Potassium channel subfamily K member 18 (TWIK-related individual potassium channel) (TWIK-related spinal cord potassium channel)	KCNK18	KCNK18 TRESK TRIK	384	TRANSMEM 24 44 Helical. {ECO:0000255}.; TRANSMEM 130 148 Helical. {ECO:0000255}.; TRANSMEM 281 301 Helical. {ECO:0000255}.; TRANSMEM 335 355 Helical. {ECO:0000255}.	4
845	2174	F8WDE6	F8WDE6_HUMAN	unreviewed	Potassium channel subfamily K member 2	KCNK2	KCNK2	217	TRANSMEM 50 68 Helical. {ECO:0000256|SAM:Phobius}.; TRANSMEM 157 177 Helical. {ECO:0000256|SAM:Phobius}.	2
846	2175	B9EIJ4	B9EIJ4_HUMAN	unreviewed	KCNK3 protein (Potassium channel subfamily K member 3)	KCNK3	KCNK3	271	TRANSMEM 31 54 Helical. {ECO:0000256|SAM:Phobius}.; TRANSMEM 66 85 Helical. {ECO:0000256|SAM:Phobius}.; TRANSMEM 97 124 Helical. {ECO:0000256|SAM:Phobius}.	3
847	2176	Q9NYG8	KCNK4_HUMAN	reviewed	Potassium channel subfamily K member 4 (TWIK-related arachidonic acid-stimulated potassium channel protein) (TRAAK) (Two pore potassium channel KT4.1) (Two pore K(+) channel KT4.1)	KCNK4	KCNK4 TRAAK	393	TRANSMEM 4 24 Helical. {ECO:0000269|PubMed:22282805, ECO:0000269|PubMed:23341632, ECO:0000269|PubMed:25471887, ECO:0000269|PubMed:25500157}.; TRANSMEM 118 150 Helical. {ECO:0000269|PubMed:22282805, ECO:0000269|PubMed:23341632, ECO:0000269|PubMed:25471887, ECO:0000269|PubMed:25500157}.; TRANSMEM 173 194 Helical. {ECO:0000269|PubMed:22282805, ECO:0000269|PubMed:23341632, ECO:0000269|PubMed:25471887, ECO:0000269|PubMed:25500157}.; TRANSMEM 234 260 Helical. {ECO:0000269|PubMed:22282805, ECO:0000269|PubMed:23341632, ECO:0000269|PubMed:25471887, ECO:0000269|PubMed:25500157}.	4
848	2177	O95279	KCNK5_HUMAN	reviewed	Potassium channel subfamily K member 5 (Acid-sensitive potassium channel protein TASK-2) (TWIK-related acid-sensitive K(+) channel 2)	KCNK5	KCNK5 TASK2	499	TRANSMEM 8 26 Helical. {ECO:0000255}.; TRANSMEM 113 133 Helical. {ECO:0000255}.; TRANSMEM 158 180 Helical. {ECO:0000255}.; TRANSMEM 230 250 Helical. {ECO:0000255}.	4
849	2178	Q9Y257	KCNK6_HUMAN	reviewed	Potassium channel subfamily K member 6 (Inward rectifying potassium channel protein TWIK-2) (TWIK-originated similarity sequence)	KCNK6	KCNK6 TOSS TWIK2	313	TRANSMEM 5 25 Helical. {ECO:0000255}.; TRANSMEM 121 141 Helical. {ECO:0000255}.; TRANSMEM 173 193 Helical. {ECO:0000255}.; TRANSMEM 236 256 Helical. {ECO:0000255}.	4
850	2179	Q9Y2U2	KCNK7_HUMAN	reviewed	Potassium channel subfamily K member 7	KCNK7	KCNK7	307	TRANSMEM 11 31 Helical. {ECO:0000255}.; TRANSMEM 120 140 Helical. {ECO:0000255}.; TRANSMEM 171 191 Helical. {ECO:0000255}.; TRANSMEM 233 253 Helical. {ECO:0000255}.	4
851	2180	A0A3B3ITR0	A0A3B3ITR0_HUMAN	unreviewed	Potassium channel subfamily K member 9	KCNK9	KCNK9	290	TRANSMEM 21 41 Helical. {ECO:0000256|SAM:Phobius}.; TRANSMEM 75 94 Helical. {ECO:0000256|SAM:Phobius}.; TRANSMEM 106 124 Helical. {ECO:0000256|SAM:Phobius}.; TRANSMEM 136 163 Helical. {ECO:0000256|SAM:Phobius}.	4
852	2181	A0A1B0GWD4	A0A1B0GWD4_HUMAN	unreviewed	Calcium-activated potassium channel subunit alpha-1 (Fragment)	KCNMA1	KCNMA1	459	TRANSMEM 101 122 Helical. {ECO:0000256|SAM:Phobius}.; TRANSMEM 137 156 Helical. {ECO:0000256|SAM:Phobius}.; TRANSMEM 168 186 Helical. {ECO:0000256|SAM:Phobius}.	3
853	2182	Q16558	KCMB1_HUMAN	reviewed	Calcium-activated potassium channel subunit beta-1 (BK channel subunit beta-1) (BKbeta) (BKbeta1) (Hbeta1) (Calcium-activated potassium channel, subfamily M subunit beta-1) (Calcium-activated potassium channel subunit beta) (Charybdotoxin receptor subunit beta-1) (K(VCA)beta-1) (Maxi K channel subunit beta-1) (Slo-beta-1) (Slo-beta)	KCNMB1	KCNMB1	191	TRANSMEM 19 39 Helical; Name=1. {ECO:0000255}.; TRANSMEM 158 178 Helical; Name=2. {ECO:0000255}.	2
854	2183	B5BNW5	B5BNW5_HUMAN	unreviewed	Calcium-activated potassium channel subunit beta-2 (Large-conductance Ca2+-activated K+ channel beta2 subunit)	KCNMB2	KCNMB2	216	TRANSMEM 30 51 Helical. {ECO:0000256|SAM:Phobius}.; TRANSMEM 181 206 Helical. {ECO:0000256|SAM:Phobius}.	2
855	2184	Q9NPA1	KCMB3_HUMAN	reviewed	Calcium-activated potassium channel subunit beta-3 (BK channel subunit beta-3) (BKbeta3) (Hbeta3) (Calcium-activated potassium channel, subfamily M subunit beta-3) (Charybdotoxin receptor subunit beta-3) (K(VCA)beta-3) (Maxi K channel subunit beta-3) (Slo-beta-3)	KCNMB3	KCNMB3 KCNMB2 KCNMBL	279	TRANSMEM 61 81 Helical; Name=1. {ECO:0000255}.; TRANSMEM 208 228 Helical; Name=2. {ECO:0000255}.	2
856	2185	Q86W47	KCMB4_HUMAN	reviewed	Calcium-activated potassium channel subunit beta-4 (BK channel subunit beta-4) (BKbeta4) (Hbeta4) (Calcium-activated potassium channel, subfamily M subunit beta-4) (Charybdotoxin receptor subunit beta-4) (K(VCA)beta-4) (Maxi K channel subunit beta-4) (Slo-beta-4)	KCNMB4	KCNMB4	210	TRANSMEM 20 40 Helical; Name=1. {ECO:0000255}.; TRANSMEM 168 188 Helical; Name=2. {ECO:0000255}.	2
857	2186	A0A087X2E7	A0A087X2E7_HUMAN	unreviewed	Small conductance calcium-activated potassium channel protein 1	KCNN1	KCNN1	543	TRANSMEM 106 125 Helical. {ECO:0000256|SAM:Phobius}.; TRANSMEM 137 160 Helical. {ECO:0000256|SAM:Phobius}.; TRANSMEM 277 297 Helical. {ECO:0000256|SAM:Phobius}.; TRANSMEM 317 334 Helical. {ECO:0000256|SAM:Phobius}.; TRANSMEM 346 366 Helical. {ECO:0000256|SAM:Phobius}.	5
858	2187	Q9H2S1	KCNN2_HUMAN	reviewed	Small conductance calcium-activated potassium channel protein 2 (SK2) (SKCa 2) (SKCa2) (KCa2.2)	KCNN2	KCNN2	579	TRANSMEM 138 158 Helical; Name=Segment S1. {ECO:0000255}.; TRANSMEM 168 188 Helical; Name=Segment S2. {ECO:0000255}.; TRANSMEM 214 234 Helical; Name=Segment S3. {ECO:0000255}.; TRANSMEM 256 276 Helical; Name=Segment S4. {ECO:0000255}.; TRANSMEM 305 325 Helical; Name=Segment S5. {ECO:0000255}.; TRANSMEM 374 394 Helical; Name=Segment S6. {ECO:0000255}.	6
859	2188	A0A0A0MQW9	A0A0A0MQW9_HUMAN	unreviewed	Small conductance calcium-activated potassium channel protein 3	KCNN3	KCNN3	731	TRANSMEM 283 302 Helical. {ECO:0000256|SAM:Phobius}.; TRANSMEM 314 337 Helical. {ECO:0000256|SAM:Phobius}.; TRANSMEM 449 474 Helical. {ECO:0000256|SAM:Phobius}.; TRANSMEM 494 511 Helical. {ECO:0000256|SAM:Phobius}.; TRANSMEM 523 543 Helical. {ECO:0000256|SAM:Phobius}.	5
860	2190	P51787	KCNQ1_HUMAN	reviewed	Potassium voltage-gated channel subfamily KQT member 1 (IKs producing slow voltage-gated potassium channel subunit alpha KvLQT1) (KQT-like 1) (Voltage-gated potassium channel subunit Kv7.1)	KCNQ1	KCNQ1 KCNA8 KCNA9 KVLQT1	676	TRANSMEM 122 142 Helical; Name=Segment S1. {ECO:0000255}.; TRANSMEM 148 168 Helical; Name=Segment S2. {ECO:0000255}.; TRANSMEM 197 217 Helical; Name=Segment S3. {ECO:0000255}.; TRANSMEM 226 248 Helical; Voltage-sensor; Name=Segment S4. {ECO:0000255}.; TRANSMEM 262 282 Helical; Name=Segment S5. {ECO:0000255}.; TRANSMEM 328 348 Helical; Name=Segment S6. {ECO:0000255}.	6
861	2191	A0A0G2JSD3	A0A0G2JSD3_HUMAN	unreviewed	Potassium voltage-gated channel subfamily KQT member 2 (Fragment)	KCNQ2	KCNQ2	364	TRANSMEM 12 33 Helical. {ECO:0000256|SAM:Phobius}.; TRANSMEM 54 73 Helical. {ECO:0000256|SAM:Phobius}.; TRANSMEM 120 138 Helical. {ECO:0000256|SAM:Phobius}.; TRANSMEM 150 167 Helical. {ECO:0000256|SAM:Phobius}.; TRANSMEM 179 204 Helical. {ECO:0000256|SAM:Phobius}.	5
862	2192	O43525	KCNQ3_HUMAN	reviewed	Potassium voltage-gated channel subfamily KQT member 3 (KQT-like 3) (Potassium channel subunit alpha KvLQT3) (Voltage-gated potassium channel subunit Kv7.3)	KCNQ3	KCNQ3	872	TRANSMEM 122 142 Helical; Name=Segment S1. {ECO:0000255}.; TRANSMEM 153 173 Helical; Name=Segment S2. {ECO:0000255}.; TRANSMEM 197 217 Helical; Name=Segment S3. {ECO:0000255}.; TRANSMEM 226 247 Helical; Voltage-sensor; Name=Segment S4. {ECO:0000255}.; TRANSMEM 262 282 Helical; Name=Segment S5. {ECO:0000255}.; TRANSMEM 331 351 Helical; Name=Segment S6. {ECO:0000255}.	6
863	2193	H0Y6N7	H0Y6N7_HUMAN	unreviewed	Potassium voltage-gated channel subfamily KQT member 4 (Fragment)	KCNQ4	KCNQ4	556	TRANSMEM 28 49 Helical. {ECO:0000256|SAM:Phobius}.; TRANSMEM 70 95 Helical. {ECO:0000256|SAM:Phobius}.; TRANSMEM 135 154 Helical. {ECO:0000256|SAM:Phobius}.; TRANSMEM 195 220 Helical. {ECO:0000256|SAM:Phobius}.	4
864	2194	Q9NR82	KCNQ5_HUMAN	reviewed	Potassium voltage-gated channel subfamily KQT member 5 (KQT-like 5) (Potassium channel subunit alpha KvLQT5) (Voltage-gated potassium channel subunit Kv7.5)	KCNQ5	KCNQ5	932	TRANSMEM 126 146 Helical; Name=Segment S1. {ECO:0000255}.; TRANSMEM 157 177 Helical; Name=Segment S2. {ECO:0000255}.; TRANSMEM 201 221 Helical; Name=Segment S3. {ECO:0000255}.; TRANSMEM 230 252 Helical; Voltage-sensor; Name=Segment S4. {ECO:0000255}.; TRANSMEM 267 287 Helical; Name=Segment S5. {ECO:0000255}.; TRANSMEM 326 346 Helical; Name=Segment S6. {ECO:0000255}.	6
865	2195	Q96KK3	KCNS1_HUMAN	reviewed	Potassium voltage-gated channel subfamily S member 1 (Delayed-rectifier K(+) channel alpha subunit 1) (Voltage-gated potassium channel subunit Kv9.1)	KCNS1	KCNS1	526	TRANSMEM 218 239 Helical; Name=Segment S1. {ECO:0000250|UniProtKB:P63142}.; TRANSMEM 271 293 Helical; Name=Segment S2. {ECO:0000250|UniProtKB:P63142}.; TRANSMEM 305 322 Helical; Name=Segment S3. {ECO:0000250|UniProtKB:P63142}.; TRANSMEM 338 358 Helical; Voltage-sensor; Name=Segment S4. {ECO:0000250|UniProtKB:P63142}.; TRANSMEM 374 395 Helical; Name=Segment S5. {ECO:0000250|UniProtKB:P63142}.; TRANSMEM 436 464 Helical; Name=Segment S6. {ECO:0000250|UniProtKB:P63142}.	6
866	2196	Q9ULS6	KCNS2_HUMAN	reviewed	Potassium voltage-gated channel subfamily S member 2 (Delayed-rectifier K(+) channel alpha subunit 2) (Voltage-gated potassium channel subunit Kv9.2)	KCNS2	KCNS2 KIAA1144	477	TRANSMEM 185 206 Helical; Name=Segment S1. {ECO:0000250|UniProtKB:P63142}.; TRANSMEM 226 248 Helical; Name=Segment S2. {ECO:0000250|UniProtKB:P63142}.; TRANSMEM 260 280 Helical; Name=Segment S3. {ECO:0000250|UniProtKB:P63142}.; TRANSMEM 291 311 Helical; Voltage-sensor; Name=Segment S4. {ECO:0000250|UniProtKB:P63142}.; TRANSMEM 327 348 Helical; Name=Segment S5. {ECO:0000250|UniProtKB:P63142}.; TRANSMEM 389 417 Helical; Name=Segment S6. {ECO:0000250|UniProtKB:P63142}.	6
867	2197	Q9BQ31	KCNS3_HUMAN	reviewed	Potassium voltage-gated channel subfamily S member 3 (Delayed-rectifier K(+) channel alpha subunit 3) (Voltage-gated potassium channel subunit Kv9.3)	KCNS3	KCNS3	491	TRANSMEM 183 204 Helical; Name=Segment S1. {ECO:0000250|UniProtKB:P63142}.; TRANSMEM 221 243 Helical; Name=Segment S2. {ECO:0000250|UniProtKB:P63142}.; TRANSMEM 255 275 Helical; Name=Segment S3. {ECO:0000250|UniProtKB:P63142}.; TRANSMEM 286 306 Helical; Voltage-sensor; Name=Segment S4. {ECO:0000250|UniProtKB:P63142}.; TRANSMEM 322 343 Helical; Name=Segment S5. {ECO:0000250|UniProtKB:P63142}.; TRANSMEM 385 413 Helical; Name=Segment S6. {ECO:0000250|UniProtKB:P63142}.	6
868	2198	C9JBV2	C9JBV2_HUMAN	unreviewed	Potassium channel subfamily T member 1 (Fragment)	KCNT1	KCNT1	285	TRANSMEM 64 83 Helical. {ECO:0000256|SAM:Phobius}.; TRANSMEM 121 142 Helical. {ECO:0000256|SAM:Phobius}.; TRANSMEM 154 175 Helical. {ECO:0000256|SAM:Phobius}.; TRANSMEM 218 239 Helical. {ECO:0000256|SAM:Phobius}.; TRANSMEM 245 265 Helical. {ECO:0000256|SAM:Phobius}.	5
869	2199	A0A3B3IRL4	A0A3B3IRL4_HUMAN	unreviewed	Potassium channel subfamily T member 2	KCNT2	KCNT2	771	TRANSMEM 64 83 Helical. {ECO:0000256|SAM:Phobius}.; TRANSMEM 103 127 Helical. {ECO:0000256|SAM:Phobius}.; TRANSMEM 139 159 Helical. {ECO:0000256|SAM:Phobius}.; TRANSMEM 199 217 Helical. {ECO:0000256|SAM:Phobius}.; TRANSMEM 258 282 Helical. {ECO:0000256|SAM:Phobius}.	5
870	2201	Q6PIU1	KCNV1_HUMAN	reviewed	Potassium voltage-gated channel subfamily V member 1 (Neuronal potassium channel alpha subunit HNKA) (Voltage-gated potassium channel subunit Kv8.1)	KCNV1	KCNV1	500	TRANSMEM 211 231 Helical; Name=Segment S1. {ECO:0000255}.; TRANSMEM 239 259 Helical; Name=Segment S2. {ECO:0000255}.; TRANSMEM 277 297 Helical; Name=Segment S3. {ECO:0000255}.; TRANSMEM 310 331 Helical; Voltage-sensor; Name=Segment S4. {ECO:0000255}.; TRANSMEM 346 366 Helical; Name=Segment S5. {ECO:0000255}.; TRANSMEM 407 427 Helical; Name=Segment S6. {ECO:0000255}.	6
871	2202	Q8TDN2	KCNV2_HUMAN	reviewed	Potassium voltage-gated channel subfamily V member 2 (Voltage-gated potassium channel subunit Kv8.2)	KCNV2	KCNV2	545	TRANSMEM 156 176 Helical; Name=Segment S1. {ECO:0000255}.; TRANSMEM 262 282 Helical; Name=Segment S2. {ECO:0000255}.; TRANSMEM 337 357 Helical; Name=Segment S3. {ECO:0000255}.; TRANSMEM 375 395 Helical; Voltage-sensor; Name=Segment S4. {ECO:0000255}.; TRANSMEM 411 431 Helical; Name=Segment S5. {ECO:0000255}.; TRANSMEM 472 492 Helical; Name=Segment S6. {ECO:0000255}.	6
872	2206	P24390	ERD21_HUMAN	reviewed	ER lumen protein-retaining receptor 1 (KDEL endoplasmic reticulum protein retention receptor 1) (KDEL receptor 1) (Putative MAPK-activating protein PM23)	KDELR1	KDELR1 ERD2.1	212	TRANSMEM 3 21 Helical. {ECO:0000255}.; TRANSMEM 36 53 Helical. {ECO:0000255}.; TRANSMEM 62 80 Helical. {ECO:0000255}.; TRANSMEM 97 110 Helical. {ECO:0000255}.; TRANSMEM 118 137 Helical. {ECO:0000255}.; TRANSMEM 150 168 Helical. {ECO:0000255}.; TRANSMEM 179 199 Helical. {ECO:0000255}.	7
873	2207	P33947	ERD22_HUMAN	reviewed	ER lumen protein-retaining receptor 2 (ERD2-like protein 1) (ELP-1) (KDEL endoplasmic reticulum protein retention receptor 2) (KDEL receptor 2)	KDELR2	KDELR2 ERD2.2	212	TRANSMEM 3 21 Helical. {ECO:0000255}.; TRANSMEM 36 53 Helical. {ECO:0000255}.; TRANSMEM 62 80 Helical. {ECO:0000255}.; TRANSMEM 97 110 Helical. {ECO:0000255}.; TRANSMEM 118 137 Helical. {ECO:0000255}.; TRANSMEM 150 168 Helical. {ECO:0000255}.; TRANSMEM 179 199 Helical. {ECO:0000255}.	7
874	2208	O43731	ERD23_HUMAN	reviewed	ER lumen protein-retaining receptor 3 (KDEL endoplasmic reticulum protein retention receptor 3) (KDEL receptor 3)	KDELR3	KDELR3	214	TRANSMEM 3 21 Helical. {ECO:0000255}.; TRANSMEM 36 53 Helical. {ECO:0000255}.; TRANSMEM 62 80 Helical. {ECO:0000255}.; TRANSMEM 97 110 Helical. {ECO:0000255}.; TRANSMEM 118 137 Helical. {ECO:0000255}.; TRANSMEM 150 168 Helical. {ECO:0000255}.; TRANSMEM 179 199 Helical. {ECO:0000255}.	7
875	2212	Q4VXA5	KHDC1_HUMAN	reviewed	KH homology domain-containing protein 1	KHDC1	KHDC1 C6orf147 C6orf148	237	TRANSMEM 7 29 Helical. {ECO:0000255}.; TRANSMEM 33 50 Helical. {ECO:0000255}.	2
876	2219	Q9HCM3	K1549_HUMAN	reviewed	UPF0606 protein KIAA1549	KIAA1549	KIAA1549	1950	TRANSMEM 998 1018 Helical. {ECO:0000255}.; TRANSMEM 1299 1319 Helical. {ECO:0000255}.	2
877	2222	H0Y8E4	H0Y8E4_HUMAN	unreviewed	Kinase D-interacting substrate of 220 kDa (Fragment)	KIDINS220	KIDINS220	1057	TRANSMEM 244 265 Helical. {ECO:0000256|SAM:Phobius}.; TRANSMEM 271 292 Helical. {ECO:0000256|SAM:Phobius}.; TRANSMEM 403 427 Helical. {ECO:0000256|SAM:Phobius}.; TRANSMEM 433 453 Helical. {ECO:0000256|SAM:Phobius}.	4
878	2261	O15229	KMO_HUMAN	reviewed	Kynurenine 3-monooxygenase (EC 1.14.13.9) (Kynurenine 3-hydroxylase)	KMO	KMO	486	TRANSMEM 385 404 Helical. {ECO:0000255|HAMAP-Rule:MF_03018}.; TRANSMEM 425 445 Helical. {ECO:0000255|HAMAP-Rule:MF_03018}.	2
879	2262	A6PVL3	KNCN_HUMAN	reviewed	Kinocilin	KNCN	KNCN	124	TRANSMEM 13 33 Helical. {ECO:0000255}.; TRANSMEM 40 60 Helical. {ECO:0000255}.	2
880	2265	Q8N6L1	KTAP2_HUMAN	reviewed	Keratinocyte-associated protein 2 (KCP-2) (Dolichyl-diphosphooligosaccharide--protein glycosyltransferase subunit KCP2) (Oligosaccharyl transferase subunit KCP2)	KRTCAP2	KRTCAP2 KCP2	136	TRANSMEM 6 23 Helical. {ECO:0000255}.; TRANSMEM 35 55 Helical. {ECO:0000255}.; TRANSMEM 76 108 Helical. {ECO:0000255}.	3
881	2266	Q53RY4	KCP3_HUMAN	reviewed	Keratinocyte-associated protein 3 (KCP-3)	KRTCAP3	KRTCAP3 KCP3 UNQ3066/PRO9898	240	TRANSMEM 21 41 Helical. {ECO:0000255}.; TRANSMEM 63 83 Helical. {ECO:0000255}.; TRANSMEM 94 114 Helical. {ECO:0000255}.; TRANSMEM 163 183 Helical. {ECO:0000255}.	4
882	2275	Q15012	LAP4A_HUMAN	reviewed	Lysosomal-associated transmembrane protein 4A (Golgi 4-transmembrane-spanning transporter MTP)	LAPTM4A	LAPTM4A KIAA0108 LAPTM4 MBNT MTRP UNQ1846/PRO3574	233	TRANSMEM 29 49 Helical. {ECO:0000255}.; TRANSMEM 82 102 Helical. {ECO:0000255}.; TRANSMEM 108 128 Helical. {ECO:0000255}.; TRANSMEM 160 180 Helical. {ECO:0000255}.	4
883	2276	Q86VI4	LAP4B_HUMAN	reviewed	Lysosomal-associated transmembrane protein 4B (Lysosome-associated transmembrane protein 4-beta)	LAPTM4B	LAPTM4B PSEC0001	317	TRANSMEM 117 137 Helical. {ECO:0000255}.; TRANSMEM 163 183 Helical. {ECO:0000255}.; TRANSMEM 191 211 Helical. {ECO:0000255}.; TRANSMEM 244 264 Helical. {ECO:0000255}.	4
884	2277	Q13571	LAPM5_HUMAN	reviewed	Lysosomal-associated transmembrane protein 5 (Lysosomal-associated multitransmembrane protein 5) (Retinoic acid-inducible E3 protein)	LAPTM5	LAPTM5 KIAA0085	262	TRANSMEM 19 39 Helical. {ECO:0000255}.; TRANSMEM 64 84 Helical. {ECO:0000255}.; TRANSMEM 92 112 Helical. {ECO:0000255}.; TRANSMEM 134 154 Helical. {ECO:0000255}.; TRANSMEM 184 204 Helical. {ECO:0000255}.	5
885	2284	Q14739	LBR_HUMAN	reviewed	Delta(14)-sterol reductase (Delta-14-SR) (EC 1.3.1.70) (3-beta-hydroxysterol Delta (14)-reductase) (C-14 sterol reductase) (C14SR) (Integral nuclear envelope inner membrane protein) (LMN2R) (Lamin-B receptor) (Sterol C14-reductase)	LBR	LBR	615	TRANSMEM 212 232 Helical. {ECO:0000255}.; TRANSMEM 258 278 Helical. {ECO:0000255}.; TRANSMEM 299 319 Helical. {ECO:0000255}.; TRANSMEM 326 346 Helical. {ECO:0000255}.; TRANSMEM 386 406 Helical. {ECO:0000255}.; TRANSMEM 447 467 Helical. {ECO:0000255}.; TRANSMEM 481 501 Helical. {ECO:0000255}.; TRANSMEM 561 581 Helical. {ECO:0000255}.	8
886	2286	C9J6F4	C9J6F4_HUMAN	unreviewed	Lysocardiolipin acyltransferase 1 (Fragment)	LCLAT1	LCLAT1	153	TRANSMEM 44 64 Helical. {ECO:0000256|SAM:Phobius}.; TRANSMEM 84 106 Helical. {ECO:0000256|SAM:Phobius}.	2
887	2297	H7C2Z0	H7C2Z0_HUMAN	unreviewed	LEM domain-containing protein 2 (Fragment)	LEMD2	LEMD2	280	TRANSMEM 118 136 Helical. {ECO:0000256|SAM:Phobius}.; TRANSMEM 238 263 Helical. {ECO:0000256|SAM:Phobius}.	2
888	2298	Q9Y2U8	MAN1_HUMAN	reviewed	Inner nuclear membrane protein Man1 (LEM domain-containing protein 3)	LEMD3	LEMD3 MAN1	911	TRANSMEM 475 495 Helical. {ECO:0000255}.; TRANSMEM 628 648 Helical. {ECO:0000255}.	2
889	2300	A0A087X0N2	A0A087X0N2_HUMAN	unreviewed	Leptin receptor gene-related protein	LEPROT	LEPROT	140	TRANSMEM 12 33 Helical. {ECO:0000256|SAM:Phobius}.; TRANSMEM 39 57 Helical. {ECO:0000256|SAM:Phobius}.; TRANSMEM 78 97 Helical. {ECO:0000256|SAM:Phobius}.; TRANSMEM 103 129 Helical. {ECO:0000256|SAM:Phobius}.	4
890	2301	H0YBC1	H0YBC1_HUMAN	unreviewed	Leptin receptor overlapping transcript-like 1 (Fragment)	LEPROTL1	LEPROTL1	136	TRANSMEM 14 37 Helical. {ECO:0000256|SAM:Phobius}.; TRANSMEM 49 69 Helical. {ECO:0000256|SAM:Phobius}.	2
891	2307	Q9BXB1	LGR4_HUMAN	reviewed	Leucine-rich repeat-containing G-protein coupled receptor 4 (G-protein coupled receptor 48)	LGR4	LGR4 GPR48	951	TRANSMEM 545 565 Helical; Name=1. {ECO:0000255}.; TRANSMEM 576 596 Helical; Name=2. {ECO:0000255}.; TRANSMEM 621 641 Helical; Name=3. {ECO:0000255}.; TRANSMEM 662 682 Helical; Name=4. {ECO:0000255}.; TRANSMEM 704 724 Helical; Name=5. {ECO:0000255}.; TRANSMEM 757 777 Helical; Name=6. {ECO:0000255}.; TRANSMEM 784 804 Helical; Name=7. {ECO:0000255}.	7
892	2308	O75473	LGR5_HUMAN	reviewed	Leucine-rich repeat-containing G-protein coupled receptor 5 (G-protein coupled receptor 49) (G-protein coupled receptor 67) (G-protein coupled receptor HG38)	LGR5	LGR5 GPR49 GPR67	907	TRANSMEM 562 582 Helical; Name=1. {ECO:0000255}.; TRANSMEM 594 614 Helical; Name=2. {ECO:0000255}.; TRANSMEM 639 659 Helical; Name=3. {ECO:0000255}.; TRANSMEM 683 703 Helical; Name=4. {ECO:0000255}.; TRANSMEM 723 743 Helical; Name=5. {ECO:0000255}.; TRANSMEM 768 788 Helical; Name=6. {ECO:0000255}.; TRANSMEM 803 823 Helical; Name=7. {ECO:0000255}.	7
893	2309	Q9HBX8	LGR6_HUMAN	reviewed	Leucine-rich repeat-containing G-protein coupled receptor 6	LGR6	LGR6 UNQ6427/PRO21331 VTS20631	967	TRANSMEM 568 588 Helical; Name=1. {ECO:0000255}.; TRANSMEM 599 619 Helical; Name=2. {ECO:0000255}.; TRANSMEM 645 665 Helical; Name=3. {ECO:0000255}.; TRANSMEM 688 708 Helical; Name=4. {ECO:0000255}.; TRANSMEM 728 748 Helical; Name=5. {ECO:0000255}.; TRANSMEM 775 795 Helical; Name=6. {ECO:0000255}.; TRANSMEM 810 830 Helical; Name=7. {ECO:0000255}.	7
894	2310	E7ENI1	E7ENI1_HUMAN	unreviewed	Lutropin-choriogonadotropic hormone receptor	LHCGR	LHCGR	672	TRANSMEM 337 358 Helical. {ECO:0000256|RuleBase:RU361222}.; TRANSMEM 370 391 Helical. {ECO:0000256|RuleBase:RU361222}.; TRANSMEM 415 435 Helical. {ECO:0000256|RuleBase:RU361222}.; TRANSMEM 456 479 Helical. {ECO:0000256|RuleBase:RU361222}.; TRANSMEM 499 524 Helical. {ECO:0000256|RuleBase:RU361222}.; TRANSMEM 545 567 Helical. {ECO:0000256|RuleBase:RU361222}.; TRANSMEM 579 599 Helical. {ECO:0000256|RuleBase:RU361222}.	7
895	2311	Q86WI0	LHPL1_HUMAN	reviewed	LHFPL tetraspan subfamily member 1 protein (Lipoma HMGIC fusion partner-like 1 protein)	LHFPL1	LHFPL1 UNQ5824/PRO19643	220	TRANSMEM 86 106 Helical. {ECO:0000255}.; TRANSMEM 122 142 Helical. {ECO:0000255}.; TRANSMEM 165 185 Helical. {ECO:0000255}.	3
896	2312	Q6ZUX7	LHPL2_HUMAN	reviewed	LHFPL tetraspan subfamily member 2 protein (Lipoma HMGIC fusion partner-like 2 protein)	LHFPL2	LHFPL2 KIAA0206	228	TRANSMEM 11 31 Helical. {ECO:0000255}.; TRANSMEM 102 122 Helical. {ECO:0000255}.; TRANSMEM 132 152 Helical. {ECO:0000255}.; TRANSMEM 181 201 Helical. {ECO:0000255}.	4
897	2313	C9JA52	C9JA52_HUMAN	unreviewed	LHFPL tetraspan subfamily member 3 protein	LHFPL3	LHFPL3	218	TRANSMEM 21 46 Helical. {ECO:0000256|SAM:Phobius}.; TRANSMEM 93 117 Helical. {ECO:0000256|SAM:Phobius}.; TRANSMEM 126 146 Helical. {ECO:0000256|SAM:Phobius}.; TRANSMEM 174 196 Helical. {ECO:0000256|SAM:Phobius}.	4
898	2314	Q7Z7J7	LHPL4_HUMAN	reviewed	LHFPL tetraspan subfamily member 4 protein (GABAA receptor regulatory Lhfpl4) (Lipoma HMGIC fusion partner-like 4 protein)	LHFPL4	LHFPL4 GARLH4	247	TRANSMEM 22 42 Helical. {ECO:0000255}.; TRANSMEM 97 117 Helical. {ECO:0000255}.; TRANSMEM 127 147 Helical. {ECO:0000255}.; TRANSMEM 178 198 Helical. {ECO:0000255}.	4
899	2315	Q8TAF8	LHPL5_HUMAN	reviewed	LHFPL tetraspan subfamily member 5 protein (Lipoma HMGIC fusion partner-like 5 protein) (Tetraspan membrane protein of hair cell stereocilia)	LHFPL5	LHFPL5 TMHS	219	TRANSMEM 25 45 Helical. {ECO:0000255}.; TRANSMEM 100 120 Helical. {ECO:0000255}.; TRANSMEM 129 149 Helical. {ECO:0000255}.; TRANSMEM 179 199 Helical. {ECO:0000255}.	4
900	2316	Q9Y693	LHPL6_HUMAN	reviewed	LHFPL tetraspan subfamily member 6 protein (Lipoma HMGIC fusion partner)	LHFPL6	LHFPL6 LHFP	200	TRANSMEM 84 104 Helical. {ECO:0000255}.; TRANSMEM 123 143 Helical. {ECO:0000255}.; TRANSMEM 166 186 Helical. {ECO:0000255}.	3
901	2328	P55344	LMIP_HUMAN	reviewed	Lens fiber membrane intrinsic protein (MP18) (MP19) (MP20)	LIM2	LIM2	173	TRANSMEM 4 24 Helical. {ECO:0000255}.; TRANSMEM 67 87 Helical. {ECO:0000255}.; TRANSMEM 99 119 Helical. {ECO:0000255}.; TRANSMEM 141 161 Helical. {ECO:0000255}.	4
902	2332	Q96M19	CL067_HUMAN	reviewed	Putative transmembrane protein encoded by LINC00477	LINC00477	LINC00477 C12orf67	166	TRANSMEM 15 35 Helical. {ECO:0000255}.; TRANSMEM 41 61 Helical. {ECO:0000255}.; TRANSMEM 63 83 Helical. {ECO:0000255}.	3
903	2337	A0A096LPK9	A0A096LPK9_HUMAN	unreviewed	Olfactory receptor	LINC02203	LINC02203	316	TRANSMEM 23 47 Helical. {ECO:0000256|RuleBase:RU363047}.; TRANSMEM 59 78 Helical. {ECO:0000256|RuleBase:RU363047}.; TRANSMEM 98 120 Helical. {ECO:0000256|RuleBase:RU363047}.; TRANSMEM 141 164 Helical. {ECO:0000256|RuleBase:RU363047}.; TRANSMEM 200 223 Helical. {ECO:0000256|RuleBase:RU363047}.; TRANSMEM 244 264 Helical. {ECO:0000256|RuleBase:RU363047}.; TRANSMEM 270 289 Helical. {ECO:0000256|RuleBase:RU363047}.	7
904	2347	H0Y6V6	H0Y6V6_HUMAN	unreviewed	Limb region 1 protein homolog (Fragment)	LMBR1	LMBR1	529	TRANSMEM 20 37 Helical. {ECO:0000256|SAM:Phobius}.; TRANSMEM 57 81 Helical. {ECO:0000256|SAM:Phobius}.; TRANSMEM 101 129 Helical. {ECO:0000256|SAM:Phobius}.; TRANSMEM 149 170 Helical. {ECO:0000256|SAM:Phobius}.; TRANSMEM 190 211 Helical. {ECO:0000256|SAM:Phobius}.; TRANSMEM 331 361 Helical. {ECO:0000256|SAM:Phobius}.; TRANSMEM 381 406 Helical. {ECO:0000256|SAM:Phobius}.; TRANSMEM 426 443 Helical. {ECO:0000256|SAM:Phobius}.; TRANSMEM 463 486 Helical. {ECO:0000256|SAM:Phobius}.	9
905	2348	H0YHZ2	H0YHZ2_HUMAN	unreviewed	Protein LMBR1L (Fragment)	LMBR1L	LMBR1L	185	TRANSMEM 12 38 Helical. {ECO:0000256|SAM:Phobius}.; TRANSMEM 50 68 Helical. {ECO:0000256|SAM:Phobius}.; TRANSMEM 88 105 Helical. {ECO:0000256|SAM:Phobius}.; TRANSMEM 125 148 Helical. {ECO:0000256|SAM:Phobius}.	4
906	2349	Q9NUN5	LMBD1_HUMAN	reviewed	Probable lysosomal cobalamin transporter (HDAg-L-interacting protein NESI) (LMBR1 domain-containing protein 1) (Nuclear export signal-interacting protein)	LMBRD1	LMBRD1 C6orf209 NESI BM-021 CD001 MSTP044	540	TRANSMEM 11 31 Helical; Name=1. {ECO:0000255}.; TRANSMEM 51 71 Helical; Name=2. {ECO:0000255}.; TRANSMEM 101 121 Helical; Name=3. {ECO:0000255}.; TRANSMEM 145 165 Helical; Name=4. {ECO:0000255}.; TRANSMEM 189 209 Helical; Name=5. {ECO:0000255}.; TRANSMEM 306 326 Helical; Name=6. {ECO:0000255}.; TRANSMEM 365 385 Helical; Name=7. {ECO:0000255}.; TRANSMEM 409 429 Helical; Name=8. {ECO:0000255}.; TRANSMEM 487 507 Helical; Name=9. {ECO:0000255}.	9
907	2350	Q68DH5	LMBD2_HUMAN	reviewed	LMBR1 domain-containing protein 2	LMBRD2	LMBRD2	695	TRANSMEM 6 21 Helical. {ECO:0000255}.; TRANSMEM 33 53 Helical. {ECO:0000255}.; TRANSMEM 106 126 Helical. {ECO:0000255}.; TRANSMEM 151 171 Helical. {ECO:0000255}.; TRANSMEM 187 207 Helical. {ECO:0000255}.; TRANSMEM 388 408 Helical. {ECO:0000255}.; TRANSMEM 433 453 Helical. {ECO:0000255}.; TRANSMEM 474 494 Helical. {ECO:0000255}.; TRANSMEM 522 542 Helical. {ECO:0000255}.	9
908	2351	H3BQC9	H3BQC9_HUMAN	unreviewed	Lipase maturation factor 1 (Fragment)	LMF1	LMF1	134	TRANSMEM 12 33 Helical. {ECO:0000256|SAM:Phobius}.; TRANSMEM 89 119 Helical. {ECO:0000256|SAM:Phobius}.	2
909	2352	Q9BU23	LMF2_HUMAN	reviewed	Lipase maturation factor 2 (Transmembrane protein 112B) (Transmembrane protein 153)	LMF2	LMF2 TMEM112B TMEM153	707	TRANSMEM 10 30 Helical. {ECO:0000255}.; TRANSMEM 78 98 Helical. {ECO:0000255}.; TRANSMEM 102 122 Helical. {ECO:0000255}.; TRANSMEM 123 143 Helical. {ECO:0000255}.; TRANSMEM 165 185 Helical. {ECO:0000255}.; TRANSMEM 227 247 Helical. {ECO:0000255}.; TRANSMEM 259 279 Helical. {ECO:0000255}.; TRANSMEM 310 330 Helical. {ECO:0000255}.; TRANSMEM 364 384 Helical. {ECO:0000255}.; TRANSMEM 399 419 Helical. {ECO:0000255}.; TRANSMEM 637 657 Helical. {ECO:0000255}.	11
910	2356	Q8IWU2	LMTK2_HUMAN	reviewed	Serine/threonine-protein kinase LMTK2 (EC 2.7.11.1) (Apoptosis-associated tyrosine kinase 2) (Brain-enriched kinase) (hBREK) (CDK5/p35-regulated kinase) (CPRK) (Kinase/phosphatase/inhibitor 2) (Lemur tyrosine kinase 2) (Serine/threonine-protein kinase KPI-2)	LMTK2	LMTK2 AATYK2 BREK KIAA1079 KPI2 LMR2	1503	TRANSMEM 11 31 Helical. {ECO:0000255}.; TRANSMEM 43 63 Helical. {ECO:0000255}.	2
911	2357	A0A0A0MQW5	A0A0A0MQW5_HUMAN	unreviewed	Serine/threonine-protein kinase LMTK3	LMTK3	LMTK3	1489	TRANSMEM 32 52 Helical. {ECO:0000256|SAM:Phobius}.; TRANSMEM 64 86 Helical. {ECO:0000256|SAM:Phobius}.	2
912	2359	C9JL94	C9JL94_HUMAN	unreviewed	Endoplasmic reticulum junction formation protein lunapark (Fragment)	LNPK	LNPK	114	TRANSMEM 41 61 Helical. {ECO:0000256|SAM:Phobius}.; TRANSMEM 73 93 Helical. {ECO:0000256|SAM:Phobius}.	2
913	2360	A0A075B734	A0A075B734_HUMAN	unreviewed	Uncharacterized protein	LOC100509620	LOC100509620	347	TRANSMEM 41 64 Helical. {ECO:0000256|SAM:Phobius}.; TRANSMEM 70 89 Helical. {ECO:0000256|SAM:Phobius}.; TRANSMEM 124 146 Helical. {ECO:0000256|SAM:Phobius}.; TRANSMEM 258 281 Helical. {ECO:0000256|SAM:Phobius}.	4
914	2368	Q6GPG7	Q6GPG7_HUMAN	unreviewed	LPAR1 protein (Lysophosphatidic acid receptor 1) (cDNA FLJ51746, highly similar to Lysophosphatidic acid receptor Edg-2)	LPAR1	LPAR1	346	TRANSMEM 33 59 Helical. {ECO:0000256|SAM:Phobius}.; TRANSMEM 66 87 Helical. {ECO:0000256|SAM:Phobius}.; TRANSMEM 107 126 Helical. {ECO:0000256|SAM:Phobius}.; TRANSMEM 146 168 Helical. {ECO:0000256|SAM:Phobius}.; TRANSMEM 188 214 Helical. {ECO:0000256|SAM:Phobius}.; TRANSMEM 235 262 Helical. {ECO:0000256|SAM:Phobius}.	6
915	2370	Q9UBY5	LPAR3_HUMAN	reviewed	Lysophosphatidic acid receptor 3 (LPA receptor 3) (LPA-3) (Lysophosphatidic acid receptor Edg-7)	LPAR3	LPAR3 EDG7 LPA3	353	TRANSMEM 32 52 Helical; Name=1. {ECO:0000255}.; TRANSMEM 68 88 Helical; Name=2. {ECO:0000255}.; TRANSMEM 102 124 Helical; Name=3. {ECO:0000255}.; TRANSMEM 147 167 Helical; Name=4. {ECO:0000255}.; TRANSMEM 187 207 Helical; Name=5. {ECO:0000255}.; TRANSMEM 241 261 Helical; Name=6. {ECO:0000255}.; TRANSMEM 277 297 Helical; Name=7. {ECO:0000255}.	7
916	2371	Q99677	LPAR4_HUMAN	reviewed	Lysophosphatidic acid receptor 4 (LPA receptor 4) (LPA-4) (G-protein coupled receptor 23) (P2Y purinoceptor 9) (P2Y9) (P2Y5-like receptor) (Purinergic receptor 9)	LPAR4	LPAR4 GPR23 LPA4 P2RY9	370	TRANSMEM 44 64 Helical; Name=1. {ECO:0000255}.; TRANSMEM 74 94 Helical; Name=2. {ECO:0000255}.; TRANSMEM 113 133 Helical; Name=3. {ECO:0000255}.; TRANSMEM 156 176 Helical; Name=4. {ECO:0000255}.; TRANSMEM 204 224 Helical; Name=5. {ECO:0000255}.; TRANSMEM 255 275 Helical; Name=6. {ECO:0000255}.; TRANSMEM 295 315 Helical; Name=7. {ECO:0000255}.	7
917	2372	Q9H1C0	LPAR5_HUMAN	reviewed	Lysophosphatidic acid receptor 5 (LPA receptor 5) (LPA-5) (G-protein coupled receptor 92) (G-protein coupled receptor 93)	LPAR5	LPAR5 GPR92 GPR93	372	TRANSMEM 27 47 Helical; Name=1. {ECO:0000255}.; TRANSMEM 56 76 Helical; Name=2. {ECO:0000255}.; TRANSMEM 97 117 Helical; Name=3. {ECO:0000255}.; TRANSMEM 137 157 Helical; Name=4. {ECO:0000255}.; TRANSMEM 188 208 Helical; Name=5. {ECO:0000255}.; TRANSMEM 240 260 Helical; Name=6. {ECO:0000255}.; TRANSMEM 277 297 Helical; Name=7. {ECO:0000255}.	7
918	2373	P43657	LPAR6_HUMAN	reviewed	Lysophosphatidic acid receptor 6 (LPA receptor 6) (LPA-6) (Oleoyl-L-alpha-lysophosphatidic acid receptor) (P2Y purinoceptor 5) (P2Y5) (Purinergic receptor 5) (RB intron encoded G-protein coupled receptor)	LPAR6	LPAR6 P2RY5	344	TRANSMEM 20 46 Helical; Name=1. {ECO:0000255}.; TRANSMEM 56 79 Helical; Name=2. {ECO:0000255}.; TRANSMEM 93 112 Helical; Name=3. {ECO:0000255}.; TRANSMEM 134 154 Helical; Name=4. {ECO:0000255}.; TRANSMEM 182 209 Helical; Name=5. {ECO:0000255}.; TRANSMEM 228 253 Helical; Name=6. {ECO:0000255}.; TRANSMEM 273 292 Helical; Name=7. {ECO:0000255}.	7
919	2377	Q643R3	LPCT4_HUMAN	reviewed	Lysophospholipid acyltransferase LPCAT4 (1-acylglycerol-3-phosphate O-acyltransferase 7) (1-AGP acyltransferase 7) (1-AGPAT 7) (1-acylglycerophosphocholine O-acyltransferase) (EC 2.3.1.23) (1-acylglycerophosphoserine O-acyltransferase) (EC 2.3.1.n6) (1-alkenylglycerophosphoethanolamine O-acyltransferase) (EC 2.3.1.121) (1-alkylglycerophosphocholine O-acetyltransferase) (EC 2.3.1.67) (Acyltransferase-like 3) (Lysophosphatidylcholine acyltransferase 4) (Lysophosphatidylethanolamine acyltransferase 2) (EC 2.3.1.n7) (Plasmalogen synthase)	LPCAT4	LPCAT4 AGPAT7 AYTL3 LPEAT2	524	TRANSMEM 40 62 Helical. {ECO:0000255}.; TRANSMEM 87 107 Helical. {ECO:0000255}.	2
920	2378	Q92604	LGAT1_HUMAN	reviewed	Acyl-CoA:lysophosphatidylglycerol acyltransferase 1 (EC 2.3.1.-)	LPGAT1	LPGAT1 FAM34A KIAA0205	370	TRANSMEM 22 42 Helical. {ECO:0000255}.; TRANSMEM 342 362 Helical. {ECO:0000255}.	2
921	2427	Q68CR7	LRC66_HUMAN	reviewed	Leucine-rich repeat-containing protein 66	LRRC66	LRRC66	880	TRANSMEM 4 24 Helical. {ECO:0000255}.; TRANSMEM 376 396 Helical. {ECO:0000255}.	2
922	2429	Q8IWT6	LRC8A_HUMAN	reviewed	Volume-regulated anion channel subunit LRRC8A (Leucine-rich repeat-containing protein 8A) (Swelling protein 1)	LRRC8A	LRRC8A KIAA1437 LRRC8 SWELL1 UNQ221/PRO247	810	TRANSMEM 23 43 Helical. {ECO:0000255}.; TRANSMEM 124 146 Helical. {ECO:0000255}.; TRANSMEM 263 285 Helical. {ECO:0000255}.; TRANSMEM 320 342 Helical. {ECO:0000255}.	4
923	2430	Q6P9F7	LRC8B_HUMAN	reviewed	Volume-regulated anion channel subunit LRRC8B (Leucine-rich repeat-containing protein 8B) (T-cell activation leucine repeat-rich protein) (TA-LRRP)	LRRC8B	LRRC8B KIAA0231 UNQ6413/PRO21207	803	TRANSMEM 26 46 Helical. {ECO:0000255}.; TRANSMEM 120 140 Helical. {ECO:0000255}.; TRANSMEM 262 282 Helical. {ECO:0000255}.; TRANSMEM 308 328 Helical. {ECO:0000255}.	4
924	2431	Q8TDW0	LRC8C_HUMAN	reviewed	Volume-regulated anion channel subunit LRRC8C (Factor for adipocyte differentiation 158) (Leucine-rich repeat-containing protein 8C)	LRRC8C	LRRC8C AD158 FAD158	803	TRANSMEM 23 43 Helical. {ECO:0000255}.; TRANSMEM 126 146 Helical. {ECO:0000255}.; TRANSMEM 267 287 Helical. {ECO:0000255}.; TRANSMEM 321 341 Helical. {ECO:0000255}.	4
925	2433	Q6NSJ5	LRC8E_HUMAN	reviewed	Volume-regulated anion channel subunit LRRC8E (Leucine-rich repeat-containing protein 8E)	LRRC8E	LRRC8E	796	TRANSMEM 23 43 Helical. {ECO:0000255}.; TRANSMEM 117 137 Helical. {ECO:0000255}.; TRANSMEM 266 286 Helical. {ECO:0000255}.; TRANSMEM 314 334 Helical. {ECO:0000255}.	4
926	2452	G3V244	G3V244_HUMAN	unreviewed	Leukotriene B4 receptor 1 (Fragment)	LTB4R	LTB4R	102	TRANSMEM 16 44 Helical. {ECO:0000256|SAM:Phobius}.; TRANSMEM 56 79 Helical. {ECO:0000256|SAM:Phobius}.	2
927	2453	Q9NPC1	LT4R2_HUMAN	reviewed	Leukotriene B4 receptor 2 (LTB4-R 2) (LTB4-R2) (LTB4 receptor JULF2) (Leukotriene B4 receptor BLT2) (Seven transmembrane receptor BLTR2)	LTB4R2	LTB4R2 BLT2R BLTR2	358	TRANSMEM 25 45 Helical; Name=1. {ECO:0000255}.; TRANSMEM 61 81 Helical; Name=2. {ECO:0000255}.; TRANSMEM 97 117 Helical; Name=3. {ECO:0000255}.; TRANSMEM 141 161 Helical; Name=4. {ECO:0000255}.; TRANSMEM 186 206 Helical; Name=5. {ECO:0000255}.; TRANSMEM 225 245 Helical; Name=6. {ECO:0000255}.; TRANSMEM 276 296 Helical; Name=7. {ECO:0000255}.	7
928	2472	A0A3B3ITD2	A0A3B3ITD2_HUMAN	unreviewed	Macoilin	MACO1	MACO1	386	TRANSMEM 20 44 Helical. {ECO:0000256|SAM:Phobius}.; TRANSMEM 74 104 Helical. {ECO:0000256|SAM:Phobius}.; TRANSMEM 116 134 Helical. {ECO:0000256|SAM:Phobius}.; TRANSMEM 154 174 Helical. {ECO:0000256|SAM:Phobius}.	4
929	2475	Q9H0U3	MAGT1_HUMAN	reviewed	Magnesium transporter protein 1 (MagT1) (Dolichyl-diphosphooligosaccharide--protein glycosyltransferase subunit MAGT1) (Oligosaccharyl transferase subunit MAGT1) (Implantation-associated protein) (IAP)	MAGT1	MAGT1 IAG2 PSEC0084 UNQ628/PRO1244	335	TRANSMEM 185 205 Helical. {ECO:0000255}.; TRANSMEM 210 230 Helical. {ECO:0000255}.; TRANSMEM 271 291 Helical. {ECO:0000255}.; TRANSMEM 301 321 Helical. {ECO:0000255}.	4
930	2477	P21145	MAL_HUMAN	reviewed	Myelin and lymphocyte protein (T-lymphocyte maturation-associated protein)	MAL	MAL	153	TRANSMEM 25 46 Helical. {ECO:0000255}.; TRANSMEM 54 75 Helical. {ECO:0000255}.; TRANSMEM 93 114 Helical. {ECO:0000255}.; TRANSMEM 126 147 Helical. {ECO:0000255}.	4
931	2478	Q969L2	MAL2_HUMAN	reviewed	Protein MAL2	MAL2	MAL2	176	TRANSMEM 35 55 Helical. {ECO:0000255}.; TRANSMEM 67 87 Helical. {ECO:0000255}.; TRANSMEM 103 123 Helical. {ECO:0000255}.; TRANSMEM 150 170 Helical. {ECO:0000255}.	4
932	2498	Q8TCQ1	MARH1_HUMAN	reviewed	E3 ubiquitin-protein ligase MARCH1 (EC 2.3.2.27) (Membrane-associated RING finger protein 1) (Membrane-associated RING-CH protein I) (MARCH-I) (RING finger protein 171) (RING-type E3 ubiquitin transferase MARCH1)	2019-03-01	MARCH1 RNF171	289	TRANSMEM 155 175 Helical. {ECO:0000255}.; TRANSMEM 197 217 Helical. {ECO:0000255}.	2
933	2499	A6NNE9	MARHB_HUMAN	reviewed	E3 ubiquitin-protein ligase MARCH11 (EC 2.3.2.27) (Membrane-associated RING finger protein 11) (Membrane-associated RING-CH protein XI) (MARCH-XI) (RING-type E3 ubiquitin transferase MARCH11)	2019-03-11	2019-03-11	402	TRANSMEM 245 265 Helical. {ECO:0000255}.; TRANSMEM 278 298 Helical. {ECO:0000255}.	2
934	2500	Q9P0N8	MARH2_HUMAN	reviewed	E3 ubiquitin-protein ligase MARCH2 (EC 2.3.2.27) (Membrane-associated RING finger protein 2) (Membrane-associated RING-CH protein II) (MARCH-II) (RING finger protein 172) (RING-type E3 ubiquitin transferase MARCH2)	2019-03-02	MARCH2 RNF172 HSPC240	246	TRANSMEM 138 158 Helical. {ECO:0000255}.; TRANSMEM 175 195 Helical. {ECO:0000255}.	2
935	2501	Q86UD3	MARH3_HUMAN	reviewed	E3 ubiquitin-protein ligase MARCH3 (EC 2.3.2.27) (Membrane-associated RING finger protein 3) (Membrane-associated RING-CH protein III) (MARCH-III) (RING finger protein 173) (RING-type E3 ubiquitin transferase MARCH3)	2019-03-03	MARCH3 RNF173	253	TRANSMEM 145 165 Helical. {ECO:0000255}.; TRANSMEM 182 202 Helical. {ECO:0000255}.	2
936	2502	Q9P2E8	MARH4_HUMAN	reviewed	E3 ubiquitin-protein ligase MARCH4 (EC 2.3.2.27) (Membrane-associated RING finger protein 4) (Membrane-associated RING-CH protein IV) (MARCH-IV) (RING finger protein 174) (RING-type E3 ubiquitin transferase MARCH4)	2019-03-04	MARCH4 KIAA1399 RNF174	410	TRANSMEM 238 258 Helical. {ECO:0000255}.; TRANSMEM 272 292 Helical. {ECO:0000255}.	2
937	2503	Q9NX47	MARH5_HUMAN	reviewed	E3 ubiquitin-protein ligase MARCH5 (EC 2.3.2.27) (Membrane-associated RING finger protein 5) (Membrane-associated RING-CH protein V) (MARCH-V) (Mitochondrial ubiquitin ligase) (MITOL) (RING finger protein 153) (RING-type E3 ubiquitin transferase MARCH5)	2019-03-05	MARCH5 RNF153	278	TRANSMEM 99 119 Helical. {ECO:0000255}.; TRANSMEM 139 159 Helical. {ECO:0000255}.; TRANSMEM 209 229 Helical. {ECO:0000255}.; TRANSMEM 238 258 Helical. {ECO:0000255}.	4
938	2504	A0A0B4J206	A0A0B4J206_HUMAN	unreviewed	E3 ubiquitin-protein ligase MARCH6	2019-03-06	2019-03-06	608	TRANSMEM 35 55 Helical. {ECO:0000256|SAM:Phobius}.; TRANSMEM 67 92 Helical. {ECO:0000256|SAM:Phobius}.; TRANSMEM 120 140 Helical. {ECO:0000256|SAM:Phobius}.; TRANSMEM 178 200 Helical. {ECO:0000256|SAM:Phobius}.; TRANSMEM 220 238 Helical. {ECO:0000256|SAM:Phobius}.; TRANSMEM 331 353 Helical. {ECO:0000256|SAM:Phobius}.; TRANSMEM 373 397 Helical. {ECO:0000256|SAM:Phobius}.; TRANSMEM 418 441 Helical. {ECO:0000256|SAM:Phobius}.; TRANSMEM 461 483 Helical. {ECO:0000256|SAM:Phobius}.; TRANSMEM 503 526 Helical. {ECO:0000256|SAM:Phobius}.; TRANSMEM 546 565 Helical. {ECO:0000256|SAM:Phobius}.	11
939	2505	Q5T0T0	MARH8_HUMAN	reviewed	E3 ubiquitin-protein ligase MARCH8 (EC 2.3.2.27) (Cellular modulator of immune recognition) (c-MIR) (Membrane-associated RING finger protein 8) (Membrane-associated RING-CH protein VIII) (MARCH-VIII) (RING finger protein 178) (RING-type E3 ubiquitin transferase MARCH8)	2019-03-08	MARCH8 MIR RNF178	291	TRANSMEM 157 177 Helical. {ECO:0000255}.; TRANSMEM 197 217 Helical. {ECO:0000255}.	2
940	2506	Q86YJ5	MARH9_HUMAN	reviewed	E3 ubiquitin-protein ligase MARCH9 (EC 2.3.2.27) (Membrane-associated RING finger protein 9) (Membrane-associated RING-CH protein IX) (MARCH-IX) (RING finger protein 179) (RING-type E3 ubiquitin transferase MARCH9)	2019-03-09	MARCH9 RNF179	346	TRANSMEM 185 205 Helical. {ECO:0000255}.; TRANSMEM 219 239 Helical. {ECO:0000255}.	2
941	2508	Q9BSK0	MALD1_HUMAN	reviewed	MARVEL domain-containing protein 1	MARVELD1	MARVELD1 MRVLDC1	173	TRANSMEM 30 50 Helical. {ECO:0000255}.; TRANSMEM 60 80 Helical. {ECO:0000255}.; TRANSMEM 95 115 Helical. {ECO:0000255}.; TRANSMEM 139 159 Helical. {ECO:0000255}.	4
942	2509	A1BQX2	A1BQX2_HUMAN	unreviewed	MARVEL domain-containing protein 2 (Tricellulin isoform c)	MARVELD2	MARVELD2	442	TRANSMEM 192 215 Helical. {ECO:0000256|SAM:Phobius}.; TRANSMEM 231 250 Helical. {ECO:0000256|SAM:Phobius}.	2
943	2510	Q96A59	MALD3_HUMAN	reviewed	MARVEL domain-containing protein 3	MARVELD3	MARVELD3 MRVLDC3	401	TRANSMEM 227 247 Helical. {ECO:0000255}.; TRANSMEM 272 292 Helical. {ECO:0000255}.; TRANSMEM 301 321 Helical. {ECO:0000255}.; TRANSMEM 361 381 Helical. {ECO:0000255}.	4
944	2511	P04201	MAS_HUMAN	reviewed	Proto-oncogene Mas	MAS1	MAS1 MAS	325	TRANSMEM 37 61 Helical; Name=1. {ECO:0000255}.; TRANSMEM 66 86 Helical; Name=2. {ECO:0000255}.; TRANSMEM 105 128 Helical; Name=3. {ECO:0000255}.; TRANSMEM 150 172 Helical; Name=4. {ECO:0000255}.; TRANSMEM 186 206 Helical; Name=5. {ECO:0000255}.; TRANSMEM 225 245 Helical; Name=6. {ECO:0000255}.; TRANSMEM 264 284 Helical; Name=7. {ECO:0000255}.	7
945	2512	P35410	MAS1L_HUMAN	reviewed	Mas-related G-protein coupled receptor MRG (MAS-R) (MAS1-like)	MAS1L	MAS1L MRG	378	TRANSMEM 78 101 Helical; Name=1. {ECO:0000255}.; TRANSMEM 110 136 Helical; Name=2. {ECO:0000255}.; TRANSMEM 155 169 Helical; Name=3. {ECO:0000255}.; TRANSMEM 192 207 Helical; Name=4. {ECO:0000255}.; TRANSMEM 222 248 Helical; Name=5. {ECO:0000255}.; TRANSMEM 265 286 Helical; Name=6. {ECO:0000255}.; TRANSMEM 298 317 Helical; Name=7. {ECO:0000255}.	7
946	2514	Q6ZNC8	MBOA1_HUMAN	reviewed	Lysophospholipid acyltransferase 1 (LPLAT 1) (EC 2.3.1.-) (1-acylglycerophosphoserine O-acyltransferase) (EC 2.3.1.n6) (Lysophosphatidylserine acyltransferase) (LPSAT) (Lyso-PS acyltransferase) (Membrane-bound O-acyltransferase domain-containing protein 1) (O-acyltransferase domain-containing protein 1)	MBOAT1	MBOAT1 OACT1	495	TRANSMEM 34 54 Helical. {ECO:0000255}.; TRANSMEM 70 90 Helical. {ECO:0000255}.; TRANSMEM 126 146 Helical. {ECO:0000255}.; TRANSMEM 180 200 Helical. {ECO:0000255}.; TRANSMEM 238 258 Helical. {ECO:0000255}.; TRANSMEM 297 317 Helical. {ECO:0000255}.; TRANSMEM 371 391 Helical. {ECO:0000255}.; TRANSMEM 426 446 Helical. {ECO:0000255}.; TRANSMEM 450 470 Helical. {ECO:0000255}.	9
947	2515	Q6ZWT7	MBOA2_HUMAN	reviewed	Lysophospholipid acyltransferase 2 (LPLAT 2) (EC 2.3.1.-) (1-acylglycerophosphate O-acyltransferase) (EC 2.3.1.51) (1-acylglycerophosphoethanolamine O-acyltransferase) (EC 2.3.1.n7) (Lysophosphatidic acid acyltransferase) (LPAAT) (Lyso-PA acyltransferase) (Lysophosphatidylethanolamine acyltransferase) (LPEAT) (Lyso-PE acyltransferase) (Membrane-bound O-acyltransferase domain-containing protein 2) (O-acyltransferase domain-containing protein 2)	MBOAT2	MBOAT2 OACT2	520	TRANSMEM 22 42 Helical. {ECO:0000255}.; TRANSMEM 61 81 Helical. {ECO:0000255}.; TRANSMEM 88 108 Helical. {ECO:0000255}.; TRANSMEM 184 204 Helical. {ECO:0000255}.; TRANSMEM 237 257 Helical. {ECO:0000255}.; TRANSMEM 264 284 Helical. {ECO:0000255}.; TRANSMEM 366 386 Helical. {ECO:0000255}.; TRANSMEM 416 436 Helical. {ECO:0000255}.; TRANSMEM 444 464 Helical. {ECO:0000255}.	9
948	2516	Q96T53	MBOA4_HUMAN	reviewed	Ghrelin O-acyltransferase (EC 2.3.1.-) (Membrane-bound O-acyltransferase domain-containing protein 4) (O-acyltransferase domain-containing protein 4)	MBOAT4	MBOAT4 GOAT OACT4 FKSG89	435	TRANSMEM 6 26 Helical. {ECO:0000255}.; TRANSMEM 43 63 Helical. {ECO:0000255}.; TRANSMEM 163 183 Helical. {ECO:0000255}.; TRANSMEM 241 261 Helical. {ECO:0000255}.; TRANSMEM 345 365 Helical. {ECO:0000255}.; TRANSMEM 377 397 Helical. {ECO:0000255}.; TRANSMEM 407 427 Helical. {ECO:0000255}.	7
949	2519	O43462	MBTP2_HUMAN	reviewed	Membrane-bound transcription factor site-2 protease (EC 3.4.24.85) (Endopeptidase S2P) (Sterol regulatory element-binding proteins intramembrane protease) (SREBPs intramembrane protease)	MBTPS2	MBTPS2 S2P	519	TRANSMEM 4 24 Helical. {ECO:0000255}.; TRANSMEM 75 95 Helical. {ECO:0000255}.; TRANSMEM 96 107 Helical. {ECO:0000255}.; TRANSMEM 145 169 Helical. {ECO:0000255}.; TRANSMEM 174 186 Helical. {ECO:0000255}.; TRANSMEM 187 209 Helical. {ECO:0000255}.; TRANSMEM 229 251 Helical. {ECO:0000255}.; TRANSMEM 447 464 Helical. {ECO:0000255}.; TRANSMEM 465 476 Helical. {ECO:0000255}.; TRANSMEM 493 513 Helical. {ECO:0000255}.	10
950	2520	G3V4F0	G3V4F0_HUMAN	unreviewed	Melanocyte-stimulating hormone receptor (MSH-R) (Melanocortin receptor 1)	MC1R	MC1R	382	TRANSMEM 161 181 Helical. {ECO:0000256|RuleBase:RU361244}.; TRANSMEM 187 214 Helical. {ECO:0000256|RuleBase:RU361244}.; TRANSMEM 235 259 Helical. {ECO:0000256|RuleBase:RU361244}.; TRANSMEM 279 300 Helical. {ECO:0000256|RuleBase:RU361244}.	4
951	2521	Q01718	ACTHR_HUMAN	reviewed	Adrenocorticotropic hormone receptor (ACTH receptor) (ACTH-R) (Adrenocorticotropin receptor) (Melanocortin receptor 2) (MC2-R)	MC2R	MC2R ACTHR	297	TRANSMEM 24 49 Helical; Name=1. {ECO:0000250}.; TRANSMEM 59 79 Helical; Name=2. {ECO:0000250}.; TRANSMEM 105 126 Helical; Name=3. {ECO:0000250}.; TRANSMEM 148 168 Helical; Name=4. {ECO:0000250}.; TRANSMEM 181 199 Helical; Name=5. {ECO:0000250}.; TRANSMEM 218 244 Helical; Name=6. {ECO:0000250}.; TRANSMEM 257 278 Helical; Name=7. {ECO:0000250}.	7
952	2522	P41968	MC3R_HUMAN	reviewed	Melanocortin receptor 3 (MC3-R)	MC3R	MC3R	323	TRANSMEM 38 63 Helical; Name=1. {ECO:0000255}.; TRANSMEM 76 100 Helical; Name=2. {ECO:0000255}.; TRANSMEM 119 140 Helical; Name=3. {ECO:0000255}.; TRANSMEM 161 181 Helical; Name=4. {ECO:0000255}.; TRANSMEM 187 210 Helical; Name=5. {ECO:0000255}.; TRANSMEM 246 268 Helical; Name=6. {ECO:0000255}.; TRANSMEM 278 301 Helical; Name=7. {ECO:0000255}.	7
953	2523	P32245	MC4R_HUMAN	reviewed	Melanocortin receptor 4 (MC4-R)	MC4R	MC4R	332	TRANSMEM 44 69 Helical; Name=1. {ECO:0000255}.; TRANSMEM 82 106 Helical; Name=2. {ECO:0000255}.; TRANSMEM 124 145 Helical; Name=3. {ECO:0000255}.; TRANSMEM 166 186 Helical; Name=4. {ECO:0000255}.; TRANSMEM 192 215 Helical; Name=5. {ECO:0000255}.; TRANSMEM 249 271 Helical; Name=6. {ECO:0000255}.; TRANSMEM 281 304 Helical; Name=7. {ECO:0000255}.	7
954	2524	K7ER30	K7ER30_HUMAN	unreviewed	Melanocortin receptor 5	MC5R	MC5R	325	TRANSMEM 38 60 Helical. {ECO:0000256|SAM:Phobius}.; TRANSMEM 72 98 Helical. {ECO:0000256|SAM:Phobius}.; TRANSMEM 118 138 Helical. {ECO:0000256|SAM:Phobius}.; TRANSMEM 159 179 Helical. {ECO:0000256|SAM:Phobius}.; TRANSMEM 185 212 Helical. {ECO:0000256|SAM:Phobius}.; TRANSMEM 233 257 Helical. {ECO:0000256|SAM:Phobius}.; TRANSMEM 277 297 Helical. {ECO:0000256|SAM:Phobius}.	7
955	2527	A6ZJ87	A6ZJ87_HUMAN	unreviewed	Melanin-concentrating hormone receptor 1	MCHR1	MCHR1	296	TRANSMEM 110 135 Helical. {ECO:0000256|SAM:Phobius}.; TRANSMEM 150 175 Helical. {ECO:0000256|SAM:Phobius}.; TRANSMEM 196 215 Helical. {ECO:0000256|SAM:Phobius}.; TRANSMEM 235 257 Helical. {ECO:0000256|SAM:Phobius}.	4
956	2528	Q969V1	MCHR2_HUMAN	reviewed	Melanin-concentrating hormone receptor 2 (MCH receptor 2) (MCH-R2) (MCHR-2) (G-protein coupled receptor 145) (GPRv17) (MCH-2R) (MCH2) (MCH2R)	MCHR2	MCHR2 GPR145 SLT	340	TRANSMEM 40 60 Helical; Name=1. {ECO:0000255}.; TRANSMEM 70 90 Helical; Name=2. {ECO:0000255}.; TRANSMEM 105 129 Helical; Name=3. {ECO:0000255}.; TRANSMEM 155 175 Helical; Name=4. {ECO:0000255}.; TRANSMEM 201 221 Helical; Name=5. {ECO:0000255}.; TRANSMEM 253 273 Helical; Name=6. {ECO:0000255}.; TRANSMEM 289 309 Helical; Name=7. {ECO:0000255}.	7
957	2530	M0R1X7	M0R1X7_HUMAN	unreviewed	Mucolipin-1 (Fragment)	MCOLN1	MCOLN1	182	TRANSMEM 12 31 Helical. {ECO:0000256|SAM:Phobius}.; TRANSMEM 51 73 Helical. {ECO:0000256|SAM:Phobius}.	2
958	2531	Q8IZK6	MCLN2_HUMAN	reviewed	Mucolipin-2 (Transient receptor potential channel mucolipin 2) (TRPML2)	MCOLN2	MCOLN2	566	TRANSMEM 66 86 Helical. {ECO:0000250|UniProtKB:F6RG56}.; TRANSMEM 289 309 Helical. {ECO:0000250|UniProtKB:F6RG56}.; TRANSMEM 347 367 Helical. {ECO:0000250|UniProtKB:F6RG56}.; TRANSMEM 377 397 Helical. {ECO:0000250|UniProtKB:F6RG56}.; TRANSMEM 420 440 Helical. {ECO:0000250|UniProtKB:F6RG56}.; TRANSMEM 481 502 Helical. {ECO:0000250|UniProtKB:F6RG56}.	6
959	2533	D6RA42	D6RA42_HUMAN	unreviewed	Multiple C2 and transmembrane domain-containing protein 1 (Fragment)	MCTP1	MCTP1	683	TRANSMEM 528 561 Helical. {ECO:0000256|SAM:Phobius}.; TRANSMEM 635 663 Helical. {ECO:0000256|SAM:Phobius}.	2
960	2534	Q6DN12	MCTP2_HUMAN	reviewed	Multiple C2 and transmembrane domain-containing protein 2	MCTP2	MCTP2	878	TRANSMEM 697 717 Helical. {ECO:0000255}.; TRANSMEM 802 822 Helical. {ECO:0000255}.	2
961	2535	Q8NE86	MCU_HUMAN	reviewed	Calcium uniporter protein, mitochondrial (HsMCU) (Coiled-coil domain-containing protein 109A)	MCU	MCU C10orf42 CCDC109A	351	TRANSMEM 234 256 Helical. {ECO:0000255}.; TRANSMEM 266 283 Helical. {ECO:0000255}.	2
962	2536	Q9NWR8	MCUB_HUMAN	reviewed	Calcium uniporter regulatory subunit MCUb, mitochondrial (MCUb) (Coiled-coil domain-containing protein 109B)	MCUB	MCUB CCDC109B	336	TRANSMEM 220 240 Helical. {ECO:0000255}.; TRANSMEM 250 270 Helical. {ECO:0000255}.	2
963	2537	Q96AQ8	MCUR1_HUMAN	reviewed	Mitochondrial calcium uniporter regulator 1 (MCU regulator 1) (Coiled-coil domain-containing protein 90A, mitochondrial)	MCUR1	MCUR1 C6orf79 CCDC90A	359	TRANSMEM 69 85 Helical. {ECO:0000255}.; TRANSMEM 339 358 Helical. {ECO:0000255}.	2
964	2543	B7ZL91	B7ZL91_HUMAN	unreviewed	Meprin A subunit (EC 3.4.24.-) (Endopeptidase-2)	MEP1A	MEP1A	774	TRANSMEM 31 49 Helical. {ECO:0000256|SAM:Phobius}.; TRANSMEM 746 768 Helical. {ECO:0000256|SAM:Phobius}.	2
965	2545	A0A087WZQ5	A0A087WZQ5_HUMAN	unreviewed	Tyrosine-protein kinase Mer	MERTK	MERTK	588	TRANSMEM 162 180 Helical. {ECO:0000256|SAM:Phobius}.; TRANSMEM 307 327 Helical. {ECO:0000256|SAM:Phobius}.	2
966	2546	Q5EB52	MEST_HUMAN	reviewed	Mesoderm-specific transcript homolog protein (EC 3.-.-.-) (Paternally-expressed gene 1 protein)	MEST	MEST PEG1	335	TRANSMEM 13 33 Helical. {ECO:0000255}.; TRANSMEM 63 83 Helical. {ECO:0000255}.; TRANSMEM 266 286 Helical. {ECO:0000255}.	3
967	2555	Q8IWA4	MFN1_HUMAN	reviewed	Mitofusin-1 (EC 3.6.5.-) (Fzo homolog) (Transmembrane GTPase MFN1)	MFN1	MFN1	741	TRANSMEM 585 605 Helical; Name=1. {ECO:0000255}.; TRANSMEM 609 629 Helical; Name=2. {ECO:0000255}.	2
968	2556	O95140	MFN2_HUMAN	reviewed	Mitofusin-2 (EC 3.6.5.-) (Transmembrane GTPase MFN2)	MFN2	MFN2 CPRP1 KIAA0214	757	TRANSMEM 605 625 Helical; Name=1. {ECO:0000255}.; TRANSMEM 627 647 Helical; Name=2. {ECO:0000255}.	2
969	2561	K7ERE5	K7ERE5_HUMAN	unreviewed	UNC93-like protein MFSD11	MFSD11	MFSD11	111	TRANSMEM 12 32 Helical. {ECO:0000256|SAM:Phobius}.; TRANSMEM 53 73 Helical. {ECO:0000256|SAM:Phobius}.	2
970	2562	K7EJS5	K7EJS5_HUMAN	unreviewed	Major facilitator superfamily domain-containing protein 12 (Fragment)	MFSD12	MFSD12	259	TRANSMEM 20 40 Helical. {ECO:0000256|SAM:Phobius}.; TRANSMEM 67 88 Helical. {ECO:0000256|SAM:Phobius}.; TRANSMEM 127 151 Helical. {ECO:0000256|SAM:Phobius}.; TRANSMEM 163 182 Helical. {ECO:0000256|SAM:Phobius}.; TRANSMEM 194 215 Helical. {ECO:0000256|SAM:Phobius}.; TRANSMEM 235 258 Helical. {ECO:0000256|SAM:Phobius}.	6
971	2564	Q96MC6	MF14A_HUMAN	reviewed	Hippocampus abundant transcript 1 protein (Major facilitator superfamily domain-containing 14A) (Putative tetracycline transporter-like protein)	MFSD14A	MFSD14A HIAT1	490	TRANSMEM 41 61 Helical; Name=1. {ECO:0000255}.; TRANSMEM 75 95 Helical; Name=2. {ECO:0000255}.; TRANSMEM 104 124 Helical; Name=3. {ECO:0000255}.; TRANSMEM 127 147 Helical; Name=4. {ECO:0000255}.; TRANSMEM 161 181 Helical; Name=5. {ECO:0000255}.; TRANSMEM 189 209 Helical; Name=6. {ECO:0000255}.; TRANSMEM 244 264 Helical; Name=7. {ECO:0000255}.; TRANSMEM 285 305 Helical; Name=8. {ECO:0000255}.; TRANSMEM 314 334 Helical; Name=9. {ECO:0000255}.; TRANSMEM 338 358 Helical; Name=10. {ECO:0000255}.; TRANSMEM 380 400 Helical; Name=11. {ECO:0000255}.; TRANSMEM 428 448 Helical; Name=12. {ECO:0000255}.	12
972	2565	A0A0A0MSX1	A0A0A0MSX1_HUMAN	unreviewed	Hippocampus abundant transcript-like protein 1	MFSD14B	MFSD14B	157	TRANSMEM 26 43 Helical. {ECO:0000256|SAM:Phobius}.; TRANSMEM 49 71 Helical. {ECO:0000256|SAM:Phobius}.	2
973	2566	A0A3F2YNX9	A0A3F2YNX9_HUMAN	unreviewed	Hippocampus abundant transcript-like protein 2	MFSD14C	MFSD14C	134	TRANSMEM 45 67 Helical. {ECO:0000256|SAM:Phobius}.; TRANSMEM 79 100 Helical. {ECO:0000256|SAM:Phobius}.; TRANSMEM 112 129 Helical. {ECO:0000256|SAM:Phobius}.	3
974	2567	Q5SSK0	Q5SSK0_HUMAN	unreviewed	Sodium-dependent lysophosphatidylcholine symporter 1 (Fragment)	MFSD2A	MFSD2A	266	TRANSMEM 113 134 Helical. {ECO:0000256|SAM:Phobius}.; TRANSMEM 146 170 Helical. {ECO:0000256|SAM:Phobius}.; TRANSMEM 239 262 Helical. {ECO:0000256|SAM:Phobius}.	3
975	2568	A6NFX1	MFS2B_HUMAN	reviewed	Major facilitator superfamily domain-containing protein 2B (hMfsd2b)	MFSD2B	MFSD2B	504	TRANSMEM 113 133 Helical. {ECO:0000255}.; TRANSMEM 150 170 Helical. {ECO:0000255}.; TRANSMEM 185 205 Helical. {ECO:0000255}.; TRANSMEM 233 253 Helical. {ECO:0000255}.; TRANSMEM 287 307 Helical. {ECO:0000255}.; TRANSMEM 320 340 Helical. {ECO:0000255}.; TRANSMEM 350 370 Helical. {ECO:0000255}.; TRANSMEM 373 393 Helical. {ECO:0000255}.; TRANSMEM 412 432 Helical. {ECO:0000255}.; TRANSMEM 459 479 Helical. {ECO:0000255}.	10
976	2569	Q96ES6	MFSD3_HUMAN	reviewed	Major facilitator superfamily domain-containing protein 3	MFSD3	MFSD3	412	TRANSMEM 10 30 Helical. {ECO:0000255}.; TRANSMEM 40 60 Helical. {ECO:0000255}.; TRANSMEM 73 93 Helical. {ECO:0000255}.; TRANSMEM 94 114 Helical. {ECO:0000255}.; TRANSMEM 138 158 Helical. {ECO:0000255}.; TRANSMEM 166 186 Helical. {ECO:0000255}.; TRANSMEM 209 229 Helical. {ECO:0000255}.; TRANSMEM 250 270 Helical. {ECO:0000255}.; TRANSMEM 291 311 Helical. {ECO:0000255}.; TRANSMEM 321 341 Helical. {ECO:0000255}.; TRANSMEM 361 381 Helical. {ECO:0000255}.; TRANSMEM 384 404 Helical. {ECO:0000255}.	12
977	2570	Q8N468	MFD4A_HUMAN	reviewed	Major facilitator superfamily domain-containing protein 4A (Major facilitator superfamily domain-containing protein 4)	MFSD4A	MFSD4A MFSD4 UNQ3064/PRO9894	514	TRANSMEM 19 39 Helical. {ECO:0000255}.; TRANSMEM 53 73 Helical. {ECO:0000255}.; TRANSMEM 82 102 Helical. {ECO:0000255}.; TRANSMEM 107 127 Helical. {ECO:0000255}.; TRANSMEM 139 159 Helical. {ECO:0000255}.; TRANSMEM 221 241 Helical. {ECO:0000255}.; TRANSMEM 307 327 Helical. {ECO:0000255}.; TRANSMEM 347 367 Helical. {ECO:0000255}.; TRANSMEM 376 396 Helical. {ECO:0000255}.; TRANSMEM 400 420 Helical. {ECO:0000255}.; TRANSMEM 438 458 Helical. {ECO:0000255}.; TRANSMEM 466 486 Helical. {ECO:0000255}.	12
978	2571	Q5TF39	MFS4B_HUMAN	reviewed	Sodium-dependent glucose transporter 1 (Major facilitator superfamily domain-containing protein 4B)	MFSD4B	MFSD4B KIAA1919 NAGLT1 HSPC100	518	TRANSMEM 19 39 Helical. {ECO:0000255}.; TRANSMEM 53 73 Helical. {ECO:0000255}.; TRANSMEM 82 102 Helical. {ECO:0000255}.; TRANSMEM 107 127 Helical. {ECO:0000255}.; TRANSMEM 139 159 Helical. {ECO:0000255}.; TRANSMEM 221 241 Helical. {ECO:0000255}.; TRANSMEM 307 327 Helical. {ECO:0000255}.; TRANSMEM 347 367 Helical. {ECO:0000255}.; TRANSMEM 376 396 Helical. {ECO:0000255}.; TRANSMEM 400 420 Helical. {ECO:0000255}.; TRANSMEM 438 458 Helical. {ECO:0000255}.; TRANSMEM 466 486 Helical. {ECO:0000255}.	12
979	2572	Q6N075	MFSD5_HUMAN	reviewed	Molybdate-anion transporter (Major facilitator superfamily domain-containing protein 5) (Molybdate transporter 2 homolog) (hsMOT2)	MFSD5	MFSD5 UNQ832/PRO1759	450	TRANSMEM 1 21 Helical. {ECO:0000255}.; TRANSMEM 43 63 Helical. {ECO:0000255}.; TRANSMEM 79 99 Helical. {ECO:0000255}.; TRANSMEM 128 148 Helical. {ECO:0000255}.; TRANSMEM 174 194 Helical. {ECO:0000255}.; TRANSMEM 195 215 Helical. {ECO:0000255}.; TRANSMEM 249 269 Helical. {ECO:0000255}.; TRANSMEM 278 298 Helical. {ECO:0000255}.; TRANSMEM 311 331 Helical. {ECO:0000255}.; TRANSMEM 344 364 Helical. {ECO:0000255}.; TRANSMEM 376 396 Helical. {ECO:0000255}.; TRANSMEM 409 429 Helical. {ECO:0000255}.	12
980	2573	H7C0X2	H7C0X2_HUMAN	unreviewed	Major facilitator superfamily domain-containing protein 6 (Fragment)	MFSD6	MFSD6	271	TRANSMEM 16 36 Helical. {ECO:0000256|SAM:Phobius}.; TRANSMEM 48 65 Helical. {ECO:0000256|SAM:Phobius}.; TRANSMEM 117 135 Helical. {ECO:0000256|SAM:Phobius}.; TRANSMEM 141 161 Helical. {ECO:0000256|SAM:Phobius}.	4
981	2574	Q8IWD5	MFS6L_HUMAN	reviewed	Major facilitator superfamily domain-containing protein 6-like	MFSD6L	MFSD6L FP7072	586	TRANSMEM 50 70 Helical. {ECO:0000255}.; TRANSMEM 78 98 Helical. {ECO:0000255}.; TRANSMEM 246 266 Helical. {ECO:0000255}.; TRANSMEM 287 307 Helical. {ECO:0000255}.; TRANSMEM 326 346 Helical. {ECO:0000255}.; TRANSMEM 361 381 Helical. {ECO:0000255}.; TRANSMEM 400 420 Helical. {ECO:0000255}.; TRANSMEM 433 455 Helical. {ECO:0000255}.; TRANSMEM 456 476 Helical. {ECO:0000255}.; TRANSMEM 499 519 Helical. {ECO:0000255}.; TRANSMEM 521 541 Helical. {ECO:0000255}.	11
982	2575	A0A286YFI9	A0A286YFI9_HUMAN	unreviewed	Major facilitator superfamily domain-containing protein 8 (Fragment)	MFSD8	MFSD8	461	TRANSMEM 22 44 Helical. {ECO:0000256|SAM:Phobius}.; TRANSMEM 56 76 Helical. {ECO:0000256|SAM:Phobius}.; TRANSMEM 88 105 Helical. {ECO:0000256|SAM:Phobius}.; TRANSMEM 117 137 Helical. {ECO:0000256|SAM:Phobius}.; TRANSMEM 157 175 Helical. {ECO:0000256|SAM:Phobius}.; TRANSMEM 210 229 Helical. {ECO:0000256|SAM:Phobius}.; TRANSMEM 249 270 Helical. {ECO:0000256|SAM:Phobius}.; TRANSMEM 282 301 Helical. {ECO:0000256|SAM:Phobius}.; TRANSMEM 362 384 Helical. {ECO:0000256|SAM:Phobius}.; TRANSMEM 396 420 Helical. {ECO:0000256|SAM:Phobius}.; TRANSMEM 426 446 Helical. {ECO:0000256|SAM:Phobius}.	11
983	2589	P10620	MGST1_HUMAN	reviewed	Microsomal glutathione S-transferase 1 (Microsomal GST-1) (EC 2.5.1.18) (Microsomal GST-I)	MGST1	MGST1 GST12 MGST	155	TRANSMEM 10 33 Helical. {ECO:0000250}.; TRANSMEM 63 96 Helical. {ECO:0000250}.; TRANSMEM 100 123 Helical. {ECO:0000250}.; TRANSMEM 129 148 Helical. {ECO:0000250}.	4
984	2590	Q99735	MGST2_HUMAN	reviewed	Microsomal glutathione S-transferase 2 (Microsomal GST-2) (EC 2.5.1.18) (Microsomal GST-II)	MGST2	MGST2 GST2	147	TRANSMEM 6 26 Helical. {ECO:0000255}.; TRANSMEM 59 79 Helical. {ECO:0000255}.; TRANSMEM 111 131 Helical. {ECO:0000255}.	3
985	2591	Q5VV89	Q5VV89_HUMAN	unreviewed	Microsomal glutathione S-transferase 3	MGST3	MGST3	166	TRANSMEM 21 41 Helical. {ECO:0000256|SAM:Phobius}.; TRANSMEM 131 151 Helical. {ECO:0000256|SAM:Phobius}.	2
986	2605	Q7L4E1	MIGA2_HUMAN	reviewed	Mitoguardin 2 (Protein FAM73B)	MIGA2	MIGA2 C9orf54 FAM73B PSEC0112	593	TRANSMEM 11 31 Helical. {ECO:0000255}.; TRANSMEM 42 62 Helical. {ECO:0000255}.	2
987	2609	P30301	MIP_HUMAN	reviewed	Lens fiber major intrinsic protein (Aquaporin-0) (MIP26) (MP26)	MIP	MIP AQP0	263	TRANSMEM 9 32 Helical. {ECO:0000250}.; TRANSMEM 39 61 Helical. {ECO:0000250}.; TRANSMEM 85 107 Helical. {ECO:0000250}.; TRANSMEM 127 147 Helical. {ECO:0000250}.; TRANSMEM 160 176 Helical. {ECO:0000250}.; TRANSMEM 201 219 Helical. {ECO:0000250}.	6
988	2613	A6PVC3	A6PVC3_HUMAN	unreviewed	Membrane protein MLC1 (Fragment)	MLC1	MLC1	223	TRANSMEM 52 71 Helical. {ECO:0000256|SAM:Phobius}.; TRANSMEM 83 100 Helical. {ECO:0000256|SAM:Phobius}.; TRANSMEM 112 134 Helical. {ECO:0000256|SAM:Phobius}.; TRANSMEM 170 189 Helical. {ECO:0000256|SAM:Phobius}.; TRANSMEM 201 220 Helical. {ECO:0000256|SAM:Phobius}.	5
989	2615	O43193	MTLR_HUMAN	reviewed	Motilin receptor (G-protein coupled receptor 38)	MLNR	MLNR GPR38 MTLR MTLR1	412	TRANSMEM 36 56 Helical; Name=1. {ECO:0000255}.; TRANSMEM 75 94 Helical; Name=2. {ECO:0000255}.; TRANSMEM 113 134 Helical; Name=3. {ECO:0000255}.; TRANSMEM 158 178 Helical; Name=4. {ECO:0000255}.; TRANSMEM 247 270 Helical; Name=5. {ECO:0000255}.; TRANSMEM 299 320 Helical; Name=6. {ECO:0000255}.; TRANSMEM 335 358 Helical; Name=7. {ECO:0000255}.	7
990	2616	Q15546	PAQRB_HUMAN	reviewed	Monocyte to macrophage differentiation factor (Progestin and adipoQ receptor family member 11) (Progestin and adipoQ receptor family member XI)	MMD	MMD PAQR11	238	TRANSMEM 29 49 Helical. {ECO:0000255}.; TRANSMEM 62 82 Helical. {ECO:0000255}.; TRANSMEM 102 122 Helical. {ECO:0000255}.; TRANSMEM 125 145 Helical. {ECO:0000255}.; TRANSMEM 152 172 Helical. {ECO:0000255}.; TRANSMEM 175 195 Helical. {ECO:0000255}.; TRANSMEM 199 219 Helical. {ECO:0000255}.	7
991	2617	Q8IY49	PAQRA_HUMAN	reviewed	Monocyte to macrophage differentiation factor 2 (Progestin and adipoQ receptor family member 10) (Progestin and adipoQ receptor family member X)	MMD2	MMD2 PAQR10	270	TRANSMEM 39 59 Helical. {ECO:0000255}.; TRANSMEM 66 86 Helical. {ECO:0000255}.; TRANSMEM 103 123 Helical. {ECO:0000255}.; TRANSMEM 133 153 Helical. {ECO:0000255}.; TRANSMEM 183 203 Helical. {ECO:0000255}.; TRANSMEM 206 226 Helical. {ECO:0000255}.; TRANSMEM 234 254 Helical. {ECO:0000255}.	7
992	2620	Q8N4V1	MMGT1_HUMAN	reviewed	Membrane magnesium transporter 1 (ER membrane protein complex subunit 5) (Transmembrane protein 32)	MMGT1	MMGT1 EMC5 TMEM32	131	TRANSMEM 5 25 Helical. {ECO:0000255}.; TRANSMEM 45 65 Helical. {ECO:0000255}.	2
993	2627	Q96PD6	MOGT1_HUMAN	reviewed	2-acylglycerol O-acyltransferase 1 (EC 2.3.1.22) (Acyl-CoA:monoacylglycerol acyltransferase 1) (MGAT1) (Diacylglycerol O-acyltransferase candidate 2) (hDC2) (Diacylglycerol acyltransferase 2-like protein 1) (Monoacylglycerol O-acyltransferase 1)	MOGAT1	MOGAT1 DC2 DGAT2L1	335	TRANSMEM 18 38 Helical. {ECO:0000255}.; TRANSMEM 40 60 Helical. {ECO:0000255}.; TRANSMEM 132 152 Helical. {ECO:0000255}.	3
994	2628	Q3SYC2	MOGT2_HUMAN	reviewed	2-acylglycerol O-acyltransferase 2 (EC 2.3.1.22) (Acyl-CoA:monoacylglycerol acyltransferase 2) (MGAT2) (hMGAT2) (Diacylglycerol O-acyltransferase candidate 5) (hDC5) (Diacylglycerol acyltransferase 2-like protein 5) (Monoacylglycerol O-acyltransferase 2)	MOGAT2	MOGAT2 DC5 DGAT2L5	334	TRANSMEM 23 37 Helical. {ECO:0000255}.; TRANSMEM 38 59 Helical. {ECO:0000255}.; TRANSMEM 103 123 Helical. {ECO:0000255}.	3
995	2629	Q86VF5	MOGT3_HUMAN	reviewed	2-acylglycerol O-acyltransferase 3 (EC 2.3.1.20) (EC 2.3.1.22) (Acyl-CoA:monoacylglycerol acyltransferase 3) (MGAT3) (Diacylglycerol O-acyltransferase candidate 7) (hDC7) (Diacylglycerol acyltransferase 2-like protein 7) (Monoacylglycerol O-acyltransferase 3)	MOGAT3	MOGAT3 DC7 DGAT2L7 UNQ9383/PRO34208	341	TRANSMEM 29 49 Helical. {ECO:0000255}.; TRANSMEM 50 70 Helical. {ECO:0000255}.; TRANSMEM 137 157 Helical. {ECO:0000255}.	3
996	2632	Q9UJG1	MSPD1_HUMAN	reviewed	Motile sperm domain-containing protein 1	MOSPD1	MOSPD1	213	TRANSMEM 159 179 Helical. {ECO:0000255}.; TRANSMEM 191 211 Helical. {ECO:0000255}.	2
997	2637	Q9Y5U8	MPC1_HUMAN	reviewed	Mitochondrial pyruvate carrier 1 (Brain protein 44-like protein)	MPC1	MPC1 BRP44L CGI-129 HSPC040 PNAS-115	109	TRANSMEM 21 41 Helical. {ECO:0000255}.; TRANSMEM 53 71 Helical. {ECO:0000255}.	2
998	2638	P0DKB6	MPC1L_HUMAN	reviewed	Mitochondrial pyruvate carrier 1-like protein	MPC1L	MPC1L	136	TRANSMEM 20 42 Helical. {ECO:0000255}.; TRANSMEM 52 74 Helical. {ECO:0000255}.	2
999	2639	O95563	MPC2_HUMAN	reviewed	Mitochondrial pyruvate carrier 2 (Brain protein 44)	MPC2	MPC2 BRP44	127	TRANSMEM 41 61 Helical. {ECO:0000255}.; TRANSMEM 73 90 Helical. {ECO:0000255}.; TRANSMEM 96 115 Helical. {ECO:0000255}.	3
1000	2640	O75352	MPU1_HUMAN	reviewed	Mannose-P-dolichol utilization defect 1 protein (Suppressor of Lec15 and Lec35 glycosylation mutation homolog) (SL15)	MPDU1	MPDU1	247	TRANSMEM 37 57 Helical. {ECO:0000255}.; TRANSMEM 74 94 Helical. {ECO:0000255}.; TRANSMEM 100 120 Helical. {ECO:0000255}.; TRANSMEM 128 145 Helical. {ECO:0000255}.; TRANSMEM 151 171 Helical. {ECO:0000255}.; TRANSMEM 185 205 Helical. {ECO:0000255}.; TRANSMEM 213 233 Helical. {ECO:0000255}.	7
1001	2646	P39210	MPV17_HUMAN	reviewed	Protein Mpv17	MPV17	MPV17	176	TRANSMEM 18 38 Helical. {ECO:0000255}.; TRANSMEM 53 73 Helical. {ECO:0000255}.; TRANSMEM 94 114 Helical. {ECO:0000255}.; TRANSMEM 131 151 Helical. {ECO:0000255}.	4
1002	2647	Q2QL34	MP17L_HUMAN	reviewed	Mpv17-like protein (M-LP homolog) (M-LPH)	MPV17L	MPV17L	196	TRANSMEM 17 34 Helical. {ECO:0000255}.; TRANSMEM 51 67 Helical. {ECO:0000255}.; TRANSMEM 91 108 Helical. {ECO:0000255}.; TRANSMEM 151 167 Helical. {ECO:0000255}.	4
1003	2648	Q567V2	M17L2_HUMAN	reviewed	Mpv17-like protein 2	MPV17L2	MPV17L2 FKSG24	206	TRANSMEM 20 42 Helical. {ECO:0000255}.; TRANSMEM 63 83 Helical. {ECO:0000255}.; TRANSMEM 102 122 Helical. {ECO:0000255}.	3
1004	2658	Q8TDS7	MRGRD_HUMAN	reviewed	Mas-related G-protein coupled receptor member D (Beta-alanine receptor) (G-protein coupled receptor TGR7)	MRGPRD	MRGPRD MRGD	321	TRANSMEM 34 54 Helical; Name=1. {ECO:0000255}.; TRANSMEM 60 80 Helical; Name=2. {ECO:0000255}.; TRANSMEM 113 133 Helical; Name=3. {ECO:0000255}.; TRANSMEM 143 163 Helical; Name=4. {ECO:0000255}.; TRANSMEM 185 205 Helical; Name=5. {ECO:0000255}.; TRANSMEM 219 239 Helical; Name=6. {ECO:0000255}.; TRANSMEM 258 280 Helical; Name=7. {ECO:0000255}.	7
1005	2659	Q86SM8	MRGRE_HUMAN	reviewed	Mas-related G-protein coupled receptor member E (G-protein coupled receptor 167)	MRGPRE	MRGPRE GPR167 MRGE	312	TRANSMEM 21 41 Helical; Name=1. {ECO:0000255}.; TRANSMEM 60 80 Helical; Name=2. {ECO:0000255}.; TRANSMEM 107 127 Helical; Name=3. {ECO:0000255}.; TRANSMEM 142 162 Helical; Name=4. {ECO:0000255}.; TRANSMEM 177 197 Helical; Name=5. {ECO:0000255}.; TRANSMEM 218 238 Helical; Name=6. {ECO:0000255}.; TRANSMEM 242 262 Helical; Name=7. {ECO:0000255}.	7
1006	2660	Q96AM1	MRGRF_HUMAN	reviewed	Mas-related G-protein coupled receptor member F (Mas-related gene F protein) (G-protein coupled receptor 140) (G-protein coupled receptor 168)	MRGPRF	MRGPRF GPR140 GPR168 MRGF PSEC0142	343	TRANSMEM 45 66 Helical; Name=1. {ECO:0000255}.; TRANSMEM 83 104 Helical; Name=2. {ECO:0000255}.; TRANSMEM 124 144 Helical; Name=3. {ECO:0000255}.; TRANSMEM 161 181 Helical; Name=4. {ECO:0000255}.; TRANSMEM 199 220 Helical; Name=5. {ECO:0000255}.; TRANSMEM 242 263 Helical; Name=6. {ECO:0000255}.; TRANSMEM 274 294 Helical; Name=7. {ECO:0000255}.	7
1007	2661	Q86SM5	MRGRG_HUMAN	reviewed	Mas-related G-protein coupled receptor member G (G-protein coupled receptor 169)	MRGPRG	MRGPRG GPR169 MRGG	289	TRANSMEM 14 34 Helical; Name=1. {ECO:0000255}.; TRANSMEM 43 63 Helical; Name=2. {ECO:0000255}.; TRANSMEM 79 99 Helical; Name=3. {ECO:0000255}.; TRANSMEM 121 141 Helical; Name=4. {ECO:0000255}.; TRANSMEM 164 184 Helical; Name=5. {ECO:0000255}.; TRANSMEM 196 216 Helical; Name=6. {ECO:0000255}.; TRANSMEM 222 242 Helical; Name=7. {ECO:0000255}.	7
1008	2662	Q96LB2	MRGX1_HUMAN	reviewed	Mas-related G-protein coupled receptor member X1 (Sensory neuron-specific G-protein coupled receptor 3/4)	MRGPRX1	MRGPRX1 MRGX1 SNSR3 SNSR4	322	TRANSMEM 32 52 Helical; Name=1. {ECO:0000255}.; TRANSMEM 68 88 Helical; Name=2. {ECO:0000255}.; TRANSMEM 97 117 Helical; Name=3. {ECO:0000255}.; TRANSMEM 145 165 Helical; Name=4. {ECO:0000255}.; TRANSMEM 178 198 Helical; Name=5. {ECO:0000255}.; TRANSMEM 222 242 Helical; Name=6. {ECO:0000255}.; TRANSMEM 255 275 Helical; Name=7. {ECO:0000255}.	7
1009	2663	Q96LB1	MRGX2_HUMAN	reviewed	Mas-related G-protein coupled receptor member X2	MRGPRX2	MRGPRX2 MRGX2	330	TRANSMEM 34 54 Helical; Name=1. {ECO:0000255}.; TRANSMEM 64 84 Helical; Name=2. {ECO:0000255}.; TRANSMEM 97 117 Helical; Name=3. {ECO:0000255}.; TRANSMEM 145 165 Helical; Name=4. {ECO:0000255}.; TRANSMEM 185 205 Helical; Name=5. {ECO:0000255}.; TRANSMEM 229 249 Helical; Name=6. {ECO:0000255}.; TRANSMEM 265 285 Helical; Name=7. {ECO:0000255}.	7
1010	2664	E9PPY5	E9PPY5_HUMAN	unreviewed	Mas-related G-protein-coupled receptor member X3 (Fragment)	MRGPRX3	MRGPRX3	246	TRANSMEM 30 52 Helical. {ECO:0000256|SAM:Phobius}.; TRANSMEM 64 88 Helical. {ECO:0000256|SAM:Phobius}.; TRANSMEM 94 116 Helical. {ECO:0000256|SAM:Phobius}.; TRANSMEM 137 160 Helical. {ECO:0000256|SAM:Phobius}.; TRANSMEM 180 202 Helical. {ECO:0000256|SAM:Phobius}.; TRANSMEM 214 238 Helical. {ECO:0000256|SAM:Phobius}.	6
1011	2665	Q96LA9	MRGX4_HUMAN	reviewed	Mas-related G-protein coupled receptor member X4 (Sensory neuron-specific G-protein coupled receptor 5/6)	MRGPRX4	MRGPRX4 MRGX4 SNSR5 SNSR6	322	TRANSMEM 32 52 Helical; Name=1. {ECO:0000255}.; TRANSMEM 61 81 Helical; Name=2. {ECO:0000255}.; TRANSMEM 97 117 Helical; Name=3. {ECO:0000255}.; TRANSMEM 138 158 Helical; Name=4. {ECO:0000255}.; TRANSMEM 178 198 Helical; Name=5. {ECO:0000255}.; TRANSMEM 219 239 Helical; Name=6. {ECO:0000255}.; TRANSMEM 255 275 Helical; Name=7. {ECO:0000255}.	7
1012	2667	Q68CQ1	MROH7_HUMAN	reviewed	Maestro heat-like repeat-containing protein family member 7 (HEAT repeat-containing protein 8)	MROH7	MROH7 C1orf175 HEATR8	1323	TRANSMEM 593 613 Helical. {ECO:0000255}.; TRANSMEM 767 787 Helical. {ECO:0000255}.	2
1013	2671	P11836	CD20_HUMAN	reviewed	B-lymphocyte antigen CD20 (B-lymphocyte surface antigen B1) (Bp35) (Leukocyte surface antigen Leu-16) (Membrane-spanning 4-domains subfamily A member 1) (CD antigen CD20)	MS4A1	MS4A1 CD20	297	TRANSMEM 57 78 Helical. {ECO:0000255}.; TRANSMEM 85 105 Helical. {ECO:0000255}.; TRANSMEM 121 141 Helical. {ECO:0000255}.; TRANSMEM 189 209 Helical. {ECO:0000255}.	4
1014	2672	Q96PG2	M4A10_HUMAN	reviewed	Membrane-spanning 4-domains subfamily A member 10 (CD20 antigen-like 7)	MS4A10	MS4A10 CD20L7 MS4A9	267	TRANSMEM 62 82 Helical. {ECO:0000255}.; TRANSMEM 92 112 Helical. {ECO:0000255}.; TRANSMEM 122 142 Helical. {ECO:0000255}.; TRANSMEM 172 192 Helical. {ECO:0000255}.	4
1015	2673	E9PIX5	E9PIX5_HUMAN	unreviewed	Membrane-spanning 4-domains subfamily A member 12 (Fragment)	MS4A12	MS4A12	173	TRANSMEM 116 135 Helical. {ECO:0000256|SAM:Phobius}.; TRANSMEM 147 170 Helical. {ECO:0000256|SAM:Phobius}.	2
1016	2674	Q5J8X5	M4A13_HUMAN	reviewed	Membrane-spanning 4-domains subfamily A member 13 (Testis-expressed transmembrane protein 4)	MS4A13	MS4A13	152	TRANSMEM 1 21 Helical. {ECO:0000255}.; TRANSMEM 32 52 Helical. {ECO:0000255}.; TRANSMEM 66 86 Helical. {ECO:0000255}.; TRANSMEM 111 131 Helical. {ECO:0000255}.	4
1017	2675	E9PRG6	E9PRG6_HUMAN	unreviewed	Membrane-spanning 4-domains subfamily A member 14	MS4A14	MS4A14	94	TRANSMEM 44 68 Helical. {ECO:0000256|SAM:Phobius}.; TRANSMEM 74 93 Helical. {ECO:0000256|SAM:Phobius}.	2
1018	2676	Q8N5U1	M4A15_HUMAN	reviewed	Membrane-spanning 4-domains subfamily A member 15	MS4A15	MS4A15	240	TRANSMEM 73 93 Helical. {ECO:0000255}.; TRANSMEM 100 120 Helical. {ECO:0000255}.; TRANSMEM 144 164 Helical. {ECO:0000255}.; TRANSMEM 173 193 Helical. {ECO:0000255}.	4
1019	2677	Q3C1V0	M4A18_HUMAN	reviewed	Membrane-spanning 4-domains subfamily A member 18	MS4A18	MS4A18	323	TRANSMEM 156 176 Helical. {ECO:0000255}.; TRANSMEM 188 207 Helical. {ECO:0000255}.; TRANSMEM 218 238 Helical. {ECO:0000255}.; TRANSMEM 251 271 Helical. {ECO:0000255}.	4
1020	2679	Q96HJ5	MS4A3_HUMAN	reviewed	Membrane-spanning 4-domains subfamily A member 3 (CD20 antigen-like protein) (Hematopoietic-specific transmembrane protein 4) (HTm4)	MS4A3	MS4A3 CD20L HTM4	214	TRANSMEM 50 70 Helical. {ECO:0000255}.; TRANSMEM 82 102 Helical. {ECO:0000255}.; TRANSMEM 125 145 Helical. {ECO:0000255}.; TRANSMEM 176 196 Helical. {ECO:0000255}.	4
1021	2680	Q96JQ5	M4A4A_HUMAN	reviewed	Membrane-spanning 4-domains subfamily A member 4A (CD20 antigen-like 1) (Four-span transmembrane protein 1)	MS4A4A	MS4A4A 4SPAN1 CD20L1 MS4A4 HDCME31P	239	TRANSMEM 65 85 Helical. {ECO:0000255}.; TRANSMEM 99 119 Helical. {ECO:0000255}.; TRANSMEM 138 158 Helical. {ECO:0000255}.; TRANSMEM 180 200 Helical. {ECO:0000255}.	4
1022	2681	A0A0A0MS95	A0A0A0MS95_HUMAN	unreviewed	Putative membrane-spanning 4-domains subfamily A member 4E	MS4A4E	MS4A4E	167	TRANSMEM 48 72 Helical. {ECO:0000256|SAM:Phobius}.; TRANSMEM 78 104 Helical. {ECO:0000256|SAM:Phobius}.; TRANSMEM 116 134 Helical. {ECO:0000256|SAM:Phobius}.	3
1023	2682	H0YDK1	H0YDK1_HUMAN	unreviewed	Membrane-spanning 4-domains subfamily A member 5 (Fragment)	MS4A5	MS4A5	123	TRANSMEM 23 47 Helical. {ECO:0000256|SAM:Phobius}.; TRANSMEM 53 79 Helical. {ECO:0000256|SAM:Phobius}.; TRANSMEM 86 109 Helical. {ECO:0000256|SAM:Phobius}.	3
1024	2683	Q9H2W1	M4A6A_HUMAN	reviewed	Membrane-spanning 4-domains subfamily A member 6A (CD20 antigen-like 3) (Four-span transmembrane protein 3)	MS4A6A	MS4A6A 4SPAN3 CD20L3 MS4A6 CDA01 MSTP090	248	TRANSMEM 47 67 Helical. {ECO:0000255}.; TRANSMEM 85 105 Helical. {ECO:0000255}.; TRANSMEM 117 137 Helical. {ECO:0000255}.; TRANSMEM 186 206 Helical. {ECO:0000255}.	4
1025	2684	H0YD45	H0YD45_HUMAN	unreviewed	Membrane-spanning 4-domains subfamily A member 6E (Fragment)	MS4A6E	MS4A6E	122	TRANSMEM 22 48 Helical. {ECO:0000256|SAM:Phobius}.; TRANSMEM 96 116 Helical. {ECO:0000256|SAM:Phobius}.	2
1026	2686	H0YD94	H0YD94_HUMAN	unreviewed	Membrane-spanning 4-domains subfamily A member 8 (Fragment)	MS4A8	MS4A8	163	TRANSMEM 54 77 Helical. {ECO:0000256|SAM:Phobius}.; TRANSMEM 89 107 Helical. {ECO:0000256|SAM:Phobius}.; TRANSMEM 114 139 Helical. {ECO:0000256|SAM:Phobius}.	3
1027	2692	P00846	ATP6_HUMAN	reviewed	ATP synthase subunit a (F-ATPase protein 6)	MT-ATP6	MT-ATP6 ATP6 ATPASE6 MTATP6	226	TRANSMEM 6 26 Helical. {ECO:0000255}.; TRANSMEM 68 88 Helical. {ECO:0000255}.; TRANSMEM 97 117 Helical. {ECO:0000255}.; TRANSMEM 138 158 Helical. {ECO:0000255}.; TRANSMEM 164 184 Helical. {ECO:0000255}.; TRANSMEM 189 209 Helical. {ECO:0000255}.	6
1028	2694	P00395	COX1_HUMAN	reviewed	Cytochrome c oxidase subunit 1 (EC 1.9.3.1) (Cytochrome c oxidase polypeptide I)	MT-CO1	MT-CO1 COI COXI MTCO1	513	TRANSMEM 20 42 Helical; Name=1. {ECO:0000255}.; TRANSMEM 57 79 Helical; Name=2. {ECO:0000255}.; TRANSMEM 100 122 Helical; Name=3. {ECO:0000255}.; TRANSMEM 147 169 Helical; Name=4. {ECO:0000255}.; TRANSMEM 182 204 Helical; Name=5. {ECO:0000255}.; TRANSMEM 236 258 Helical; Name=6. {ECO:0000255}.; TRANSMEM 271 293 Helical; Name=7. {ECO:0000255}.; TRANSMEM 303 325 Helical; Name=8. {ECO:0000255}.; TRANSMEM 337 359 Helical; Name=9. {ECO:0000255}.; TRANSMEM 374 396 Helical; Name=10. {ECO:0000255}.; TRANSMEM 409 431 Helical; Name=11. {ECO:0000255}.; TRANSMEM 451 473 Helical; Name=12. {ECO:0000255}.	12
1029	2695	P00403	COX2_HUMAN	reviewed	Cytochrome c oxidase subunit 2 (Cytochrome c oxidase polypeptide II)	MT-CO2	MT-CO2 COII COX2 COXII MTCO2	227	TRANSMEM 27 48 Helical. {ECO:0000255}.; TRANSMEM 63 82 Helical. {ECO:0000255}.	2
1030	2696	P00414	COX3_HUMAN	reviewed	Cytochrome c oxidase subunit 3 (Cytochrome c oxidase polypeptide III)	MT-CO3	MT-CO3 COIII COXIII MTCO3	261	TRANSMEM 15 35 Helical. {ECO:0000255}.; TRANSMEM 42 59 Helical. {ECO:0000255}.; TRANSMEM 81 101 Helical. {ECO:0000255}.; TRANSMEM 127 147 Helical. {ECO:0000255}.; TRANSMEM 159 179 Helical. {ECO:0000255}.; TRANSMEM 197 217 Helical. {ECO:0000255}.; TRANSMEM 239 259 Helical. {ECO:0000255}.	7
1031	2697	P00156	CYB_HUMAN	reviewed	Cytochrome b (Complex III subunit 3) (Complex III subunit III) (Cytochrome b-c1 complex subunit 3) (Ubiquinol-cytochrome-c reductase complex cytochrome b subunit)	MT-CYB	MT-CYB COB CYTB MTCYB	380	TRANSMEM 33 53 Helical. {ECO:0000250|UniProtKB:P00157}.; TRANSMEM 77 98 Helical. {ECO:0000250|UniProtKB:P00157}.; TRANSMEM 113 133 Helical. {ECO:0000250|UniProtKB:P00157}.; TRANSMEM 178 198 Helical. {ECO:0000250|UniProtKB:P00157}.; TRANSMEM 226 246 Helical. {ECO:0000250|UniProtKB:P00157}.; TRANSMEM 288 308 Helical. {ECO:0000250|UniProtKB:P00157}.; TRANSMEM 320 340 Helical. {ECO:0000250|UniProtKB:P00157}.; TRANSMEM 347 367 Helical. {ECO:0000250|UniProtKB:P00157}.	8
1032	2698	P03886	NU1M_HUMAN	reviewed	NADH-ubiquinone oxidoreductase chain 1 (EC 7.1.1.2) (NADH dehydrogenase subunit 1)	MT-ND1	MT-ND1 MTND1 NADH1 ND1	318	TRANSMEM 2 22 Helical. {ECO:0000255}.; TRANSMEM 68 88 Helical. {ECO:0000255}.; TRANSMEM 100 120 Helical. {ECO:0000255}.; TRANSMEM 146 166 Helical. {ECO:0000255}.; TRANSMEM 171 191 Helical. {ECO:0000255}.; TRANSMEM 231 251 Helical. {ECO:0000255}.; TRANSMEM 253 273 Helical. {ECO:0000255}.; TRANSMEM 294 314 Helical. {ECO:0000255}.	8
1033	2699	P03891	NU2M_HUMAN	reviewed	NADH-ubiquinone oxidoreductase chain 2 (EC 7.1.1.2) (NADH dehydrogenase subunit 2)	MT-ND2	MT-ND2 MTND2 NADH2 ND2	347	TRANSMEM 13 33 Helical. {ECO:0000255}.; TRANSMEM 56 76 Helical. {ECO:0000255}.; TRANSMEM 96 116 Helical. {ECO:0000255}.; TRANSMEM 123 143 Helical. {ECO:0000255}.; TRANSMEM 149 169 Helical. {ECO:0000255}.; TRANSMEM 178 198 Helical. {ECO:0000255}.; TRANSMEM 201 221 Helical. {ECO:0000255}.; TRANSMEM 247 267 Helical. {ECO:0000255}.; TRANSMEM 274 294 Helical. {ECO:0000255}.; TRANSMEM 326 346 Helical. {ECO:0000255}.	10
1034	2700	P03897	NU3M_HUMAN	reviewed	NADH-ubiquinone oxidoreductase chain 3 (EC 7.1.1.2) (NADH dehydrogenase subunit 3)	MT-ND3	MT-ND3 MTND3 NADH3 ND3	115	TRANSMEM 3 23 Helical. {ECO:0000255}.; TRANSMEM 55 75 Helical. {ECO:0000255}.; TRANSMEM 84 104 Helical. {ECO:0000255}.	3
1035	2701	P03905	NU4M_HUMAN	reviewed	NADH-ubiquinone oxidoreductase chain 4 (EC 7.1.1.2) (NADH dehydrogenase subunit 4)	MT-ND4	MT-ND4 MTND4 NADH4 ND4	459	TRANSMEM 22 42 Helical. {ECO:0000255}.; TRANSMEM 60 80 Helical. {ECO:0000255}.; TRANSMEM 102 122 Helical. {ECO:0000255}.; TRANSMEM 145 165 Helical. {ECO:0000255}.; TRANSMEM 196 216 Helical. {ECO:0000255}.; TRANSMEM 224 244 Helical. {ECO:0000255}.; TRANSMEM 257 277 Helical. {ECO:0000255}.; TRANSMEM 284 303 Helical. {ECO:0000255}.; TRANSMEM 308 330 Helical. {ECO:0000255}.; TRANSMEM 351 371 Helical. {ECO:0000255}.; TRANSMEM 391 411 Helical. {ECO:0000255}.	11
1036	2702	P03901	NU4LM_HUMAN	reviewed	NADH-ubiquinone oxidoreductase chain 4L (EC 7.1.1.2) (NADH dehydrogenase subunit 4L)	MT-ND4L	MT-ND4L MTND4L NADH4L ND4L	98	TRANSMEM 1 21 Helical. {ECO:0000255}.; TRANSMEM 29 49 Helical. {ECO:0000255}.; TRANSMEM 58 78 Helical. {ECO:0000255}.	3
1037	2703	P03915	NU5M_HUMAN	reviewed	NADH-ubiquinone oxidoreductase chain 5 (EC 7.1.1.2) (NADH dehydrogenase subunit 5)	MT-ND5	MT-ND5 MTND5 NADH5 ND5	603	TRANSMEM 38 58 Helical. {ECO:0000255}.; TRANSMEM 87 107 Helical. {ECO:0000255}.; TRANSMEM 122 142 Helical. {ECO:0000255}.; TRANSMEM 144 160 Helical. {ECO:0000255}.; TRANSMEM 171 191 Helical. {ECO:0000255}.; TRANSMEM 211 233 Helical. {ECO:0000255}.; TRANSMEM 241 261 Helical. {ECO:0000255}.; TRANSMEM 272 292 Helical. {ECO:0000255}.; TRANSMEM 301 320 Helical. {ECO:0000255}.; TRANSMEM 325 347 Helical. {ECO:0000255}.; TRANSMEM 370 390 Helical. {ECO:0000255}.; TRANSMEM 407 429 Helical. {ECO:0000255}.; TRANSMEM 458 478 Helical. {ECO:0000255}.; TRANSMEM 482 502 Helical. {ECO:0000255}.; TRANSMEM 582 602 Helical. {ECO:0000255}.	15
1038	2704	P03923	NU6M_HUMAN	reviewed	NADH-ubiquinone oxidoreductase chain 6 (EC 7.1.1.2) (NADH dehydrogenase subunit 6)	MT-ND6	MT-ND6 MTND6 NADH6 ND6	174	TRANSMEM 1 21 Helical. {ECO:0000255}.; TRANSMEM 26 46 Helical. {ECO:0000255}.; TRANSMEM 47 67 Helical. {ECO:0000255}.; TRANSMEM 86 106 Helical. {ECO:0000255}.; TRANSMEM 111 131 Helical. {ECO:0000255}.; TRANSMEM 151 171 Helical. {ECO:0000255}.	6
1039	2705	H0Y8C3	H0Y8C3_HUMAN	unreviewed	Mitochondrial carrier homolog 1 (Fragment)	MTCH1	MTCH1	394	TRANSMEM 233 261 Helical. {ECO:0000256|SAM:Phobius}.; TRANSMEM 282 304 Helical. {ECO:0000256|SAM:Phobius}.	2
1040	2706	Q9Y6C9	MTCH2_HUMAN	reviewed	Mitochondrial carrier homolog 2 (Met-induced mitochondrial protein)	MTCH2	MTCH2 MIMP HSPC032	303	TRANSMEM 8 28 Helical. {ECO:0000255}.; TRANSMEM 175 195 Helical. {ECO:0000255}.; TRANSMEM 224 244 Helical. {ECO:0000255}.	3
1041	2708	Q9UDX5	MTFP1_HUMAN	reviewed	Mitochondrial fission process protein 1 (Mitochondrial 18 kDa protein) (MTP18)	MTFP1	MTFP1 MTP18 HSPC242 My022	166	TRANSMEM 34 54 Helical. {ECO:0000255}.; TRANSMEM 80 100 Helical. {ECO:0000255}.; TRANSMEM 129 149 Helical. {ECO:0000255}.	3
1042	2710	P48039	MTR1A_HUMAN	reviewed	Melatonin receptor type 1A (Mel-1A-R) (Mel1a receptor)	MTNR1A	MTNR1A	350	TRANSMEM 30 50 Helical; Name=1. {ECO:0000255}.; TRANSMEM 64 84 Helical; Name=2. {ECO:0000255}.; TRANSMEM 103 123 Helical; Name=3. {ECO:0000255}.; TRANSMEM 143 163 Helical; Name=4. {ECO:0000255}.; TRANSMEM 188 208 Helical; Name=5. {ECO:0000255}.; TRANSMEM 241 261 Helical; Name=6. {ECO:0000255}.; TRANSMEM 275 295 Helical; Name=7. {ECO:0000255}.	7
1043	2725	Q969V5	MUL1_HUMAN	reviewed	Mitochondrial ubiquitin ligase activator of NFKB 1 (EC 2.3.2.27) (E3 SUMO-protein ligase MUL1) (E3 ubiquitin-protein ligase MUL1) (Growth inhibition and death E3 ligase) (Mitochondrial-anchored protein ligase) (MAPL) (Putative NF-kappa-B-activating protein 266) (RING finger protein 218) (RING-type E3 ubiquitin transferase NFKB 1)	MUL1	MUL1 C1orf166 GIDE MAPL MULAN RNF218	352	TRANSMEM 9 29 Helical. {ECO:0000255}.; TRANSMEM 239 259 Helical. {ECO:0000255}.	2
1044	2729	C9JJV6	C9JJV6_HUMAN	unreviewed	Myeloid-associated differentiation marker (Fragment)	MYADM	MYADM	146	TRANSMEM 38 61 Helical. {ECO:0000256|SAM:Phobius}.; TRANSMEM 67 89 Helical. {ECO:0000256|SAM:Phobius}.; TRANSMEM 101 120 Helical. {ECO:0000256|SAM:Phobius}.	3
1045	2730	A6NDP7	MADL2_HUMAN	reviewed	Myeloid-associated differentiation marker-like protein 2	MYADML2	MYADML2	307	TRANSMEM 53 73 Helical. {ECO:0000255}.; TRANSMEM 90 110 Helical. {ECO:0000255}.; TRANSMEM 129 149 Helical. {ECO:0000255}.; TRANSMEM 163 183 Helical. {ECO:0000255}.; TRANSMEM 198 218 Helical. {ECO:0000255}.; TRANSMEM 229 249 Helical. {ECO:0000255}.; TRANSMEM 278 298 Helical. {ECO:0000255}.	7
1046	2735	A6NI61	MYMK_HUMAN	reviewed	Protein myomaker (Myoblast fusion maker) (Transmembrane protein 226) (Transmembrane protein 8C)	MYMK	MYMK TMEM226 TMEM8C	221	TRANSMEM 4 24 Helical. {ECO:0000255}.; TRANSMEM 35 55 Helical. {ECO:0000255}.; TRANSMEM 65 85 Helical. {ECO:0000255}.; TRANSMEM 93 110 Helical. {ECO:0000255}.; TRANSMEM 114 134 Helical. {ECO:0000255}.; TRANSMEM 154 174 Helical. {ECO:0000255}.; TRANSMEM 176 196 Helical. {ECO:0000255}.	7
1047	2746	Q8IZF0	NALCN_HUMAN	reviewed	Sodium leak channel non-selective protein (CanIon) (Voltage gated channel-like protein 1)	NALCN	NALCN VGCNL1	1738	TRANSMEM 41 61 Helical; Name=S1 of repeat I. {ECO:0000255}.; TRANSMEM 67 87 Helical; Name=S2 of repeat I. {ECO:0000255}.; TRANSMEM 107 127 Helical; Name=S3 of repeat I. {ECO:0000255}.; TRANSMEM 139 158 Helical; Voltage-sensor; Name=S4 of repeat I. {ECO:0000255}.; TRANSMEM 183 203 Helical; Name=S5 of repeat I. {ECO:0000255}.; TRANSMEM 302 322 Helical; Name=S6 of repeat I. {ECO:0000255}.; TRANSMEM 383 403 Helical; Name=S1 of repeat II. {ECO:0000255}.; TRANSMEM 423 443 Helical; Name=S2 of repeat II. {ECO:0000255}.; TRANSMEM 449 468 Helical; Name=S3 of repeat II. {ECO:0000255}.; TRANSMEM 477 500 Helical; Voltage-sensor; Name=S4 of repeat II. {ECO:0000255}.; TRANSMEM 510 530 Helical; Name=S5 of repeat II. {ECO:0000255}.; TRANSMEM 579 599 Helical; Name=S6 of repeat II. {ECO:0000255}.; TRANSMEM 881 901 Helical; Name=S1 of repeat III. {ECO:0000255}.; TRANSMEM 924 944 Helical; Name=S2 of repeat III. {ECO:0000255}.; TRANSMEM 953 973 Helical; Name=S3 of repeat III. {ECO:0000255}.; TRANSMEM 980 997 Helical; Voltage-sensor; Name=S4 of repeat III. {ECO:0000255}.; TRANSMEM 1016 1036 Helical; Name=S5 of repeat III. {ECO:0000255}.; TRANSMEM 1136 1156 Helical; Name=S6 of repeat III. {ECO:0000255}.; TRANSMEM 1210 1227 Helical; Name=S1 of repeat IV. {ECO:0000255}.; TRANSMEM 1236 1256 Helical; Name=S2 of repeat IV. {ECO:0000255}.; TRANSMEM 1278 1298 Helical; Name=S3 of repeat IV. {ECO:0000255}.; TRANSMEM 1300 1316 Helical; Voltage-sensor; Name=S4 of repeat IV. {ECO:0000255}.; TRANSMEM 1336 1356 Helical; Name=S5 of repeat IV. {ECO:0000255}.; TRANSMEM 1427 1447 Helical; Name=S6 of repeat IV. {ECO:0000255}.	24
1048	2752	A0A087WVC7	A0A087WVC7_HUMAN	unreviewed	Neuroblastoma breakpoint family member 10	NBPF10	NBPF10	1239	TRANSMEM 694 716 Helical. {ECO:0000256|SAM:Phobius}.; TRANSMEM 723 744 Helical. {ECO:0000256|SAM:Phobius}.	2
1049	2755	H7C046	H7C046_HUMAN	unreviewed	Neutral cholesterol ester hydrolase 1 (Fragment)	NCEH1	NCEH1	307	TRANSMEM 28 46 Helical. {ECO:0000256|SAM:Phobius}.; TRANSMEM 72 92 Helical. {ECO:0000256|SAM:Phobius}.	2
1050	2765	Q9BTX1	NDC1_HUMAN	reviewed	Nucleoporin NDC1 (hNDC1) (Transmembrane protein 48)	NDC1	NDC1 TMEM48	674	TRANSMEM 25 45 Helical; Name=1. {ECO:0000255}.; TRANSMEM 69 89 Helical; Name=2. {ECO:0000255}.; TRANSMEM 115 135 Helical; Name=3. {ECO:0000255}.; TRANSMEM 166 186 Helical; Name=4. {ECO:0000255}.; TRANSMEM 226 246 Helical; Name=5. {ECO:0000255}.; TRANSMEM 273 293 Helical; Name=6. {ECO:0000255}.	6
1051	2766	Q9BT67	NFIP1_HUMAN	reviewed	NEDD4 family-interacting protein 1 (Breast cancer-associated protein SGA-1M) (NEDD4 WW domain-binding protein 5) (Putative MAPK-activating protein PM13) (Putative NF-kappa-B-activating protein 164) (Putative NFKB and MAPK-activating protein)	NDFIP1	NDFIP1 N4WBP5 PSEC0192 PSEC0223	221	TRANSMEM 117 137 Helical. {ECO:0000255}.; TRANSMEM 144 164 Helical. {ECO:0000255}.; TRANSMEM 173 193 Helical. {ECO:0000255}.	3
1052	2767	A0A0C4DGW0	A0A0C4DGW0_HUMAN	unreviewed	NEDD4 family-interacting protein 2	NDFIP2	NDFIP2	242	TRANSMEM 138 161 Helical. {ECO:0000256|SAM:Phobius}.; TRANSMEM 168 188 Helical. {ECO:0000256|SAM:Phobius}.; TRANSMEM 200 221 Helical. {ECO:0000256|SAM:Phobius}.	3
1053	2775	Q86Y39	NDUAB_HUMAN	reviewed	NADH dehydrogenase [ubiquinone] 1 alpha subcomplex subunit 11 (Complex I-B14.7) (CI-B14.7) (NADH-ubiquinone oxidoreductase subunit B14.7)	NDUFA11	NDUFA11	141	TRANSMEM 21 43 Helical. {ECO:0000255}.; TRANSMEM 58 80 Helical. {ECO:0000255}.	2
1054	2793	O14524	NEMP1_HUMAN	reviewed	Nuclear envelope integral membrane protein 1	NEMP1	NEMP1 KIAA0286 TMEM194 TMEM194A	444	TRANSMEM 161 181 Helical. {ECO:0000255}.; TRANSMEM 186 206 Helical. {ECO:0000255}.; TRANSMEM 216 236 Helical. {ECO:0000255}.; TRANSMEM 245 265 Helical. {ECO:0000255}.; TRANSMEM 289 309 Helical. {ECO:0000255}.	5
1055	2794	A6NFY4	NEMP2_HUMAN	reviewed	Nuclear envelope integral membrane protein 2	NEMP2	NEMP2 TMEM194B	417	TRANSMEM 148 168 Helical. {ECO:0000255}.; TRANSMEM 177 197 Helical. {ECO:0000255}.; TRANSMEM 207 227 Helical. {ECO:0000255}.; TRANSMEM 239 259 Helical. {ECO:0000255}.; TRANSMEM 280 300 Helical. {ECO:0000255}.	5
1056	2806	Q92982	NINJ1_HUMAN	reviewed	Ninjurin-1 (Nerve injury-induced protein 1)	NINJ1	NINJ1	152	TRANSMEM 81 101 Helical. {ECO:0000255}.; TRANSMEM 121 141 Helical. {ECO:0000255}.	2
1057	2808	H0YLP7	H0YLP7_HUMAN	unreviewed	Magnesium transporter NIPA1 (Fragment)	NIPA1	NIPA1	90	TRANSMEM 24 42 Helical. {ECO:0000256|SAM:Phobius}.; TRANSMEM 48 69 Helical. {ECO:0000256|SAM:Phobius}.	2
1058	2809	Q8N8Q9	NIPA2_HUMAN	reviewed	Magnesium transporter NIPA2 (Non-imprinted in Prader-Willi/Angelman syndrome region protein 2)	NIPA2	NIPA2	360	TRANSMEM 10 30 Helical. {ECO:0000255}.; TRANSMEM 57 77 Helical. {ECO:0000255}.; TRANSMEM 79 99 Helical. {ECO:0000255}.; TRANSMEM 108 128 Helical. {ECO:0000255}.; TRANSMEM 150 170 Helical. {ECO:0000255}.; TRANSMEM 176 196 Helical. {ECO:0000255}.; TRANSMEM 216 236 Helical. {ECO:0000255}.; TRANSMEM 247 267 Helical. {ECO:0000255}.; TRANSMEM 279 299 Helical. {ECO:0000255}.	9
1059	2811	Q9H841	NPAL2_HUMAN	reviewed	NIPA-like protein 2	NIPAL2	NIPAL2 NPAL2	368	TRANSMEM 46 66 Helical. {ECO:0000255}.; TRANSMEM 88 108 Helical. {ECO:0000255}.; TRANSMEM 110 130 Helical. {ECO:0000255}.; TRANSMEM 144 164 Helical. {ECO:0000255}.; TRANSMEM 177 197 Helical. {ECO:0000255}.; TRANSMEM 209 229 Helical. {ECO:0000255}.; TRANSMEM 243 263 Helical. {ECO:0000255}.; TRANSMEM 278 298 Helical. {ECO:0000255}.; TRANSMEM 306 326 Helical. {ECO:0000255}.	9
1060	2813	Q0D2K0	NIPA4_HUMAN	reviewed	Magnesium transporter NIPA4 (Ichthyin) (NIPA-like protein 4) (Non-imprinted in Prader-Willi/Angelman syndrome region protein 4)	NIPAL4	NIPAL4 ICHN NIPA4	466	TRANSMEM 118 138 Helical. {ECO:0000255}.; TRANSMEM 165 185 Helical. {ECO:0000255}.; TRANSMEM 187 207 Helical. {ECO:0000255}.; TRANSMEM 216 236 Helical. {ECO:0000255}.; TRANSMEM 258 278 Helical. {ECO:0000255}.; TRANSMEM 286 306 Helical. {ECO:0000255}.; TRANSMEM 324 344 Helical. {ECO:0000255}.; TRANSMEM 356 376 Helical. {ECO:0000255}.; TRANSMEM 387 407 Helical. {ECO:0000255}.	9
1061	2814	R4GNE2	R4GNE2_HUMAN	unreviewed	Sodium/potassium-transporting ATPase subunit beta-1-interacting protein 1 (Fragment)	NKAIN1	NKAIN1	126	TRANSMEM 18 41 Helical. {ECO:0000256|SAM:Phobius}.; TRANSMEM 103 123 Helical. {ECO:0000256|SAM:Phobius}.	2
1062	2815	Q5VXU1	NKAI2_HUMAN	reviewed	Sodium/potassium-transporting ATPase subunit beta-1-interacting protein 2 (Na(+)/K(+)-transporting ATPase subunit beta-1-interacting protein 2) (Protein FAM77B) (T-cell lymphoma breakpoint-associated target protein 1)	NKAIN2	NKAIN2 FAM77B TCBA1	208	TRANSMEM 1 23 Helical. {ECO:0000255}.; TRANSMEM 35 55 Helical. {ECO:0000255}.; TRANSMEM 62 82 Helical. {ECO:0000255}.; TRANSMEM 153 173 Helical. {ECO:0000255}.	4
1063	2816	Q8N8D7	NKAI3_HUMAN	reviewed	Sodium/potassium-transporting ATPase subunit beta-1-interacting protein 3 (Na(+)/K(+)-transporting ATPase subunit beta-1-interacting protein 3) (Protein FAM77D)	NKAIN3	NKAIN3 FAM77D	197	TRANSMEM 2 22 Helical. {ECO:0000255}.; TRANSMEM 35 55 Helical. {ECO:0000255}.; TRANSMEM 62 82 Helical. {ECO:0000255}.; TRANSMEM 152 172 Helical. {ECO:0000255}.	4
1064	2817	Q8IVV8	NKAI4_HUMAN	reviewed	Sodium/potassium-transporting ATPase subunit beta-1-interacting protein 4 (Na(+)/K(+)-transporting ATPase subunit beta-1-interacting protein 4) (Protein FAM77A)	NKAIN4	NKAIN4 C20orf58 FAM77A	208	TRANSMEM 35 55 Helical. {ECO:0000255}.; TRANSMEM 62 82 Helical. {ECO:0000255}.; TRANSMEM 151 171 Helical. {ECO:0000255}.	3
1065	2818	M0R0D6	M0R0D6_HUMAN	unreviewed	Protein NKG7 (Fragment)	NKG7	NKG7	89	TRANSMEM 16 36 Helical. {ECO:0000256|SAM:Phobius}.; TRANSMEM 57 77 Helical. {ECO:0000256|SAM:Phobius}.	2
1066	2819	J3KNK3	J3KNK3_HUMAN	unreviewed	NTPase KAP family P-loop domain-containing protein 1	NKPD1	NKPD1	610	TRANSMEM 118 138 Helical. {ECO:0000256|SAM:Phobius}.; TRANSMEM 158 178 Helical. {ECO:0000256|SAM:Phobius}.	2
1067	2825	P28336	NMBR_HUMAN	reviewed	Neuromedin-B receptor (NMB-R) (Epididymis tissue protein Li 185a) (Neuromedin-B-preferring bombesin receptor)	NMBR	NMBR	390	TRANSMEM 42 65 Helical; Name=1. {ECO:0000255}.; TRANSMEM 80 99 Helical; Name=2. {ECO:0000255}.; TRANSMEM 118 139 Helical; Name=3. {ECO:0000255}.; TRANSMEM 157 177 Helical; Name=4. {ECO:0000255}.; TRANSMEM 212 235 Helical; Name=5. {ECO:0000255}.; TRANSMEM 267 287 Helical; Name=6. {ECO:0000255}.; TRANSMEM 300 327 Helical; Name=7. {ECO:0000255}.	7
1068	2826	Q9HB89	NMUR1_HUMAN	reviewed	Neuromedin-U receptor 1 (NMU-R1) (G-protein coupled receptor 66) (G-protein coupled receptor FM-3)	NMUR1	NMUR1 GPR66	426	TRANSMEM 66 86 Helical; Name=1. {ECO:0000255}.; TRANSMEM 98 118 Helical; Name=2. {ECO:0000255}.; TRANSMEM 139 161 Helical; Name=3. {ECO:0000255}.; TRANSMEM 182 202 Helical; Name=4. {ECO:0000255}.; TRANSMEM 236 256 Helical; Name=5. {ECO:0000255}.; TRANSMEM 295 315 Helical; Name=6. {ECO:0000255}.; TRANSMEM 339 359 Helical; Name=7. {ECO:0000255}.	7
1069	2827	Q9GZQ4	NMUR2_HUMAN	reviewed	Neuromedin-U receptor 2 (NMU-R2) (G-protein coupled receptor FM-4) (G-protein coupled receptor TGR-1)	NMUR2	NMUR2 NMU2R TGR1	415	TRANSMEM 50 70 Helical; Name=1. {ECO:0000255}.; TRANSMEM 83 103 Helical; Name=2. {ECO:0000255}.; TRANSMEM 124 146 Helical; Name=3. {ECO:0000255}.; TRANSMEM 166 186 Helical; Name=4. {ECO:0000255}.; TRANSMEM 215 235 Helical; Name=5. {ECO:0000255}.; TRANSMEM 266 286 Helical; Name=6. {ECO:0000255}.; TRANSMEM 302 322 Helical; Name=7. {ECO:0000255}.	7
1070	2829	E9PCX7	E9PCX7_HUMAN	unreviewed	NAD(P) transhydrogenase, mitochondrial	NNT	NNT	955	TRANSMEM 347 367 Helical. {ECO:0000256|SAM:Phobius}.; TRANSMEM 373 392 Helical. {ECO:0000256|SAM:Phobius}.; TRANSMEM 399 420 Helical. {ECO:0000256|SAM:Phobius}.; TRANSMEM 426 446 Helical. {ECO:0000256|SAM:Phobius}.; TRANSMEM 466 485 Helical. {ECO:0000256|SAM:Phobius}.; TRANSMEM 491 508 Helical. {ECO:0000256|SAM:Phobius}.; TRANSMEM 515 535 Helical. {ECO:0000256|SAM:Phobius}.; TRANSMEM 572 593 Helical. {ECO:0000256|SAM:Phobius}.; TRANSMEM 609 628 Helical. {ECO:0000256|SAM:Phobius}.; TRANSMEM 648 666 Helical. {ECO:0000256|SAM:Phobius}.; TRANSMEM 727 748 Helical. {ECO:0000256|SAM:Phobius}.	11
1071	2830	Q9BVI4	NOC4L_HUMAN	reviewed	Nucleolar complex protein 4 homolog (NOC4 protein homolog) (NOC4-like protein) (Nucleolar complex-associated protein 4-like protein)	NOC4L	NOC4L	516	TRANSMEM 297 317 Helical. {ECO:0000255}.; TRANSMEM 347 367 Helical. {ECO:0000255}.; TRANSMEM 375 395 Helical. {ECO:0000255}.	3
1072	2838	Q9Y5S8	NOX1_HUMAN	reviewed	NADPH oxidase 1 (NOX-1) (EC 1.-.-.-) (Mitogenic oxidase 1) (MOX-1) (NADH/NADPH mitogenic oxidase subunit P65-MOX) (NOH-1)	NOX1	NOX1 MOX1 NOH1	564	TRANSMEM 10 30 Helical. {ECO:0000255}.; TRANSMEM 45 72 Helical. {ECO:0000255}.; TRANSMEM 103 123 Helical. {ECO:0000255}.; TRANSMEM 169 189 Helical. {ECO:0000255}.; TRANSMEM 207 227 Helical. {ECO:0000255}.; TRANSMEM 397 417 Helical. {ECO:0000255}.	6
1073	2839	Q9HBY0	NOX3_HUMAN	reviewed	NADPH oxidase 3 (EC 1.6.3.-) (Mitogenic oxidase 2) (MOX-2) (gp91phox homolog 3) (GP91-3)	NOX3	NOX3 MOX2	568	TRANSMEM 14 34 Helical. {ECO:0000255}.; TRANSMEM 52 72 Helical. {ECO:0000255}.; TRANSMEM 104 124 Helical. {ECO:0000255}.; TRANSMEM 168 188 Helical. {ECO:0000255}.; TRANSMEM 202 222 Helical. {ECO:0000255}.; TRANSMEM 396 416 Helical. {ECO:0000255}.	6
1074	2840	Q9NPH5	NOX4_HUMAN	reviewed	NADPH oxidase 4 (EC 1.6.3.-) (Kidney oxidase-1) (KOX-1) (Kidney superoxide-producing NADPH oxidase) (Renal NAD(P)H-oxidase)	NOX4	NOX4 RENOX	578	TRANSMEM 17 37 Helical. {ECO:0000255}.; TRANSMEM 63 83 Helical. {ECO:0000255}.; TRANSMEM 104 124 Helical. {ECO:0000255}.; TRANSMEM 155 175 Helical. {ECO:0000255}.; TRANSMEM 189 209 Helical. {ECO:0000255}.; TRANSMEM 425 445 Helical. {ECO:0000255}.	6
1075	2841	Q96PH1	NOX5_HUMAN	reviewed	NADPH oxidase 5 (EC 1.6.3.-)	NOX5	NOX5	765	TRANSMEM 239 259 Helical. {ECO:0000255}.; TRANSMEM 267 289 Helical. {ECO:0000255}.; TRANSMEM 318 338 Helical. {ECO:0000255}.; TRANSMEM 363 383 Helical. {ECO:0000255}.; TRANSMEM 395 417 Helical. {ECO:0000255}.; TRANSMEM 435 455 Helical. {ECO:0000255}.; TRANSMEM 584 604 Helical. {ECO:0000255}.	7
1076	2842	P48145	NPBW1_HUMAN	reviewed	Neuropeptides B/W receptor type 1 (G-protein coupled receptor 7)	NPBWR1	NPBWR1 GPR7	328	TRANSMEM 38 61 Helical; Name=1. {ECO:0000255}.; TRANSMEM 73 97 Helical; Name=2. {ECO:0000255}.; TRANSMEM 113 132 Helical; Name=3. {ECO:0000255}.; TRANSMEM 158 177 Helical; Name=4. {ECO:0000255}.; TRANSMEM 203 224 Helical; Name=5. {ECO:0000255}.; TRANSMEM 249 273 Helical; Name=6. {ECO:0000255}.; TRANSMEM 284 298 Helical; Name=7. {ECO:0000255}.	7
1077	2843	P48146	NPBW2_HUMAN	reviewed	Neuropeptides B/W receptor type 2 (G-protein coupled receptor 8)	NPBWR2	NPBWR2 GPR8	333	TRANSMEM 46 69 Helical; Name=1. {ECO:0000255}.; TRANSMEM 81 105 Helical; Name=2. {ECO:0000255}.; TRANSMEM 121 140 Helical; Name=3. {ECO:0000255}.; TRANSMEM 166 185 Helical; Name=4. {ECO:0000255}.; TRANSMEM 212 233 Helical; Name=5. {ECO:0000255}.; TRANSMEM 258 282 Helical; Name=6. {ECO:0000255}.; TRANSMEM 293 307 Helical; Name=7. {ECO:0000255}.	7
1078	2844	K7EQ23	K7EQ23_HUMAN	unreviewed	NPC intracellular cholesterol transporter 1 (Fragment)	NPC1	NPC1	971	TRANSMEM 12 37 Helical. {ECO:0000256|SAM:Phobius}.; TRANSMEM 112 132 Helical. {ECO:0000256|SAM:Phobius}.; TRANSMEM 314 335 Helical. {ECO:0000256|SAM:Phobius}.; TRANSMEM 347 371 Helical. {ECO:0000256|SAM:Phobius}.; TRANSMEM 377 399 Helical. {ECO:0000256|SAM:Phobius}.; TRANSMEM 420 447 Helical. {ECO:0000256|SAM:Phobius}.; TRANSMEM 453 478 Helical. {ECO:0000256|SAM:Phobius}.; TRANSMEM 792 810 Helical. {ECO:0000256|SAM:Phobius}.; TRANSMEM 817 838 Helical. {ECO:0000256|SAM:Phobius}.; TRANSMEM 844 862 Helical. {ECO:0000256|SAM:Phobius}.; TRANSMEM 883 909 Helical. {ECO:0000256|SAM:Phobius}.; TRANSMEM 921 944 Helical. {ECO:0000256|SAM:Phobius}.	12
1079	2845	Q9UHC9	NPCL1_HUMAN	reviewed	NPC1-like intracellular cholesterol transporter 1 (Niemann-Pick C1-like protein 1)	NPC1L1	NPC1L1	1359	TRANSMEM 285 305 Helical; Name=1. {ECO:0000255}.; TRANSMEM 352 372 Helical; Name=2. {ECO:0000255}.; TRANSMEM 633 653 Helical; Name=3. {ECO:0000255}.; TRANSMEM 667 687 Helical; Name=4. {ECO:0000255}.; TRANSMEM 697 717 Helical; Name=5. {ECO:0000255}.; TRANSMEM 743 763 Helical; Name=6. {ECO:0000255}.; TRANSMEM 777 797 Helical; Name=7. {ECO:0000255}.; TRANSMEM 847 867 Helical; Name=8. {ECO:0000255}.; TRANSMEM 1140 1160 Helical; Name=9. {ECO:0000255}.; TRANSMEM 1169 1189 Helical; Name=10. {ECO:0000255}.; TRANSMEM 1192 1212 Helical; Name=11. {ECO:0000255}.; TRANSMEM 1237 1257 Helical; Name=12. {ECO:0000255}.; TRANSMEM 1269 1289 Helical; Name=13. {ECO:0000255}.	13
1080	2847	Q9GZQ6	NPFF1_HUMAN	reviewed	Neuropeptide FF receptor 1 (G-protein coupled receptor 147) (RFamide-related peptide receptor OT7T022)	NPFFR1	NPFFR1 GPR147 NPFF1	430	TRANSMEM 44 64 Helical; Name=1. {ECO:0000255}.; TRANSMEM 81 101 Helical; Name=2. {ECO:0000255}.; TRANSMEM 118 138 Helical; Name=3. {ECO:0000255}.; TRANSMEM 159 179 Helical; Name=4. {ECO:0000255}.; TRANSMEM 215 235 Helical; Name=5. {ECO:0000255}.; TRANSMEM 272 292 Helical; Name=6. {ECO:0000255}.; TRANSMEM 308 328 Helical; Name=7. {ECO:0000255}.	7
1081	2848	Q9Y5X5	NPFF2_HUMAN	reviewed	Neuropeptide FF receptor 2 (G-protein coupled receptor 74) (G-protein coupled receptor HLWAR77) (Neuropeptide G-protein coupled receptor)	NPFFR2	NPFFR2 GPR74 NPFF2 NPGPR	522	TRANSMEM 148 168 Helical; Name=1. {ECO:0000255}.; TRANSMEM 185 205 Helical; Name=2. {ECO:0000255}.; TRANSMEM 222 242 Helical; Name=3. {ECO:0000255}.; TRANSMEM 263 283 Helical; Name=4. {ECO:0000255}.; TRANSMEM 320 340 Helical; Name=5. {ECO:0000255}.; TRANSMEM 378 398 Helical; Name=6. {ECO:0000255}.; TRANSMEM 414 434 Helical; Name=7. {ECO:0000255}.	7
1082	2850	A0A0J9YW10	A0A0J9YW10_HUMAN	unreviewed	Nuclear pore complex-interacting protein family member A1 (Fragment)	NPIPA1	NPIPA1	218	TRANSMEM 31 53 Helical. {ECO:0000256|SAM:Phobius}.; TRANSMEM 65 89 Helical. {ECO:0000256|SAM:Phobius}.	2
1083	2851	A0A087WV59	A0A087WV59_HUMAN	unreviewed	Nuclear pore complex-interacting protein family member B11	NPIPB11	NPIPB11	250	TRANSMEM 44 69 Helical. {ECO:0000256|SAM:Phobius}.; TRANSMEM 178 195 Helical. {ECO:0000256|SAM:Phobius}.	2
1084	2860	Q6W5P4	NPSR1_HUMAN	reviewed	Neuropeptide S receptor (G-protein coupled receptor 154) (G-protein coupled receptor PGR14) (G-protein coupled receptor for asthma susceptibility)	NPSR1	NPSR1 GPR154 GPRA PGR14	371	TRANSMEM 53 73 Helical; Name=1. {ECO:0000255}.; TRANSMEM 83 103 Helical; Name=2. {ECO:0000255}.; TRANSMEM 124 144 Helical; Name=3. {ECO:0000255}.; TRANSMEM 165 185 Helical; Name=4. {ECO:0000255}.; TRANSMEM 213 233 Helical; Name=5. {ECO:0000255}.; TRANSMEM 276 296 Helical; Name=6. {ECO:0000255}.; TRANSMEM 313 333 Helical; Name=7. {ECO:0000255}.	7
1085	2863	B4DKL9	B4DKL9_HUMAN	unreviewed	cDNA FLJ51985, highly similar to Neuropeptide Y receptor type 1	NPY1R	NPY1R	141	TRANSMEM 20 38 Helical. {ECO:0000256|SAM:Phobius}.; TRANSMEM 58 80 Helical. {ECO:0000256|SAM:Phobius}.	2
1086	2864	P49146	NPY2R_HUMAN	reviewed	Neuropeptide Y receptor type 2 (NPY2-R) (NPY-Y2 receptor) (Y2 receptor)	NPY2R	NPY2R	381	TRANSMEM 52 72 Helical; Name=1. {ECO:0000255}.; TRANSMEM 87 107 Helical; Name=2. {ECO:0000255}.; TRANSMEM 125 145 Helical; Name=3. {ECO:0000255}.; TRANSMEM 166 186 Helical; Name=4. {ECO:0000255}.; TRANSMEM 217 237 Helical; Name=5. {ECO:0000255}.; TRANSMEM 269 289 Helical; Name=6. {ECO:0000255}.; TRANSMEM 305 325 Helical; Name=7. {ECO:0000255}.	7
1087	2865	P50391	NPY4R_HUMAN	reviewed	Neuropeptide Y receptor type 4 (NPY4-R) (Pancreatic polypeptide receptor 1) (PP1)	NPY4R	NPY4R PPYR1	375	TRANSMEM 40 60 Helical; Name=1. {ECO:0000255}.; TRANSMEM 88 108 Helical; Name=2. {ECO:0000255}.; TRANSMEM 117 137 Helical; Name=3. {ECO:0000255}.; TRANSMEM 156 176 Helical; Name=4. {ECO:0000255}.; TRANSMEM 213 233 Helical; Name=5. {ECO:0000255}.; TRANSMEM 264 284 Helical; Name=6. {ECO:0000255}.; TRANSMEM 302 322 Helical; Name=7. {ECO:0000255}.	7
1088	2866	Q15761	NPY5R_HUMAN	reviewed	Neuropeptide Y receptor type 5 (NPY5-R) (NPY-Y5 receptor) (NPYY5-R) (Y5 receptor)	NPY5R	NPY5R NPYR5	445	TRANSMEM 43 63 Helical; Name=1. {ECO:0000255}.; TRANSMEM 78 98 Helical; Name=2. {ECO:0000255}.; TRANSMEM 118 138 Helical; Name=3. {ECO:0000255}.; TRANSMEM 157 177 Helical; Name=4. {ECO:0000255}.; TRANSMEM 209 229 Helical; Name=5. {ECO:0000255}.; TRANSMEM 370 390 Helical; Name=6. {ECO:0000255}.; TRANSMEM 408 428 Helical; Name=7. {ECO:0000255}.	7
1089	2867	Q99463	NPY6R_HUMAN	reviewed	Putative neuropeptide Y receptor type 6 (NPY6-R) (NPY Y1-like receptor) (Putative pancreatic polypeptide receptor 2) (PP2)	NPY6R	NPY6R NPY1RL Y2B	290	TRANSMEM 40 60 Helical; Name=1. {ECO:0000255}.; TRANSMEM 84 104 Helical; Name=2. {ECO:0000255}.; TRANSMEM 112 132 Helical; Name=3. {ECO:0000255}.; TRANSMEM 151 171 Helical; Name=4. {ECO:0000255}.; TRANSMEM 207 227 Helical; Name=5. {ECO:0000255}.; TRANSMEM 259 279 Helical; Name=6. {ECO:0000255}.	6
1090	2874	B7Z1I7	B7Z1I7_HUMAN	unreviewed	Nik-related protein kinase (cDNA FLJ50079, highly similar to Homo sapiens Nik related kinase (NRK), mRNA)	NRK	NRK	163	TRANSMEM 12 32 Helical. {ECO:0000256|SAM:Phobius}.; TRANSMEM 38 57 Helical. {ECO:0000256|SAM:Phobius}.	2
1091	2875	Q8IXM6	NRM_HUMAN	reviewed	Nurim (Nuclear envelope membrane protein) (Nuclear rim protein)	NRM	NRM NRM29 UNQ555/PRO1112	262	TRANSMEM 5 28 Helical. {ECO:0000255}.; TRANSMEM 59 80 Helical. {ECO:0000255}.; TRANSMEM 98 114 Helical. {ECO:0000255}.; TRANSMEM 134 164 Helical. {ECO:0000255}.; TRANSMEM 192 210 Helical. {ECO:0000255}.; TRANSMEM 217 234 Helical. {ECO:0000255}.	6
1092	2879	Q5VTS0	Q5VTS0_HUMAN	unreviewed	Neurensin-1 (Fragment)	NRSN1	NRSN1	172	TRANSMEM 60 86 Helical. {ECO:0000256|SAM:Phobius}.; TRANSMEM 117 140 Helical. {ECO:0000256|SAM:Phobius}.	2
1093	2890	P30989	NTR1_HUMAN	reviewed	Neurotensin receptor type 1 (NT-R-1) (NTR1) (High-affinity levocabastine-insensitive neurotensin receptor) (NTRH)	NTSR1	NTSR1 NTRR	418	TRANSMEM 68 88 Helical; Name=1. {ECO:0000250|UniProtKB:P20789}.; TRANSMEM 103 122 Helical; Name=2. {ECO:0000250|UniProtKB:P20789}.; TRANSMEM 143 164 Helical; Name=3. {ECO:0000250|UniProtKB:P20789}.; TRANSMEM 185 205 Helical; Name=4. {ECO:0000250|UniProtKB:P20789}.; TRANSMEM 235 259 Helical; Name=5. {ECO:0000250|UniProtKB:P20789}.; TRANSMEM 304 325 Helical; Name=6. {ECO:0000250|UniProtKB:P20789}.; TRANSMEM 344 364 Helical; Name=7. {ECO:0000250|UniProtKB:P20789}.	7
1094	2891	O95665	NTR2_HUMAN	reviewed	Neurotensin receptor type 2 (NT-R-2) (NTR2) (Levocabastine-sensitive neurotensin receptor)	NTSR2	NTSR2	410	TRANSMEM 33 55 Helical; Name=1. {ECO:0000255}.; TRANSMEM 65 87 Helical; Name=2. {ECO:0000255}.; TRANSMEM 110 131 Helical; Name=3. {ECO:0000255}.; TRANSMEM 155 176 Helical; Name=4. {ECO:0000255}.; TRANSMEM 218 237 Helical; Name=5. {ECO:0000255}.; TRANSMEM 298 318 Helical; Name=6. {ECO:0000255}.; TRANSMEM 338 358 Helical; Name=7. {ECO:0000255}.	7
1095	2896	Q96E22	NGBR_HUMAN	reviewed	Dehydrodolichyl diphosphate synthase complex subunit NUS1 (EC 2.5.1.87) (Cis-prenyltransferase subunit NgBR) (Nogo-B receptor) (NgBR) (Nuclear undecaprenyl pyrophosphate synthase 1 homolog)	NUS1	NUS1 C6orf68 NGBR	293	TRANSMEM 1 23 Helical; Name=1. {ECO:0000303|PubMed:21572394}.; TRANSMEM 35 56 Helical; Name=2. {ECO:0000303|PubMed:21572394}.; TRANSMEM 117 135 Helical; Name=3. {ECO:0000303|PubMed:21572394}.	3
1096	2899	Q9P2P1	NYNRI_HUMAN	reviewed	Protein NYNRIN (NYN domain and retroviral integrase catalytic domain-containing protein) (Protein cousin of GIN1)	NYNRIN	NYNRIN CGIN1 KIAA1305	1898	TRANSMEM 1372 1392 Helical. {ECO:0000255}.; TRANSMEM 1408 1428 Helical. {ECO:0000255}.	2
1097	2903	Q9BR26	OCSTP_HUMAN	reviewed	Osteoclast stimulatory transmembrane protein (OC-STAMP)	OCSTAMP	OCSTAMP C20orf123	566	TRANSMEM 52 72 Helical. {ECO:0000255}.; TRANSMEM 82 102 Helical. {ECO:0000255}.; TRANSMEM 129 149 Helical. {ECO:0000255}.; TRANSMEM 228 248 Helical. {ECO:0000255}.; TRANSMEM 305 325 Helical. {ECO:0000255}.; TRANSMEM 399 419 Helical. {ECO:0000255}.	6
1098	2904	C3TX97	C3TX97_HUMAN	unreviewed	Outer dense fiber 4 (Outer dense fiber protein 4)	ODF4	ODF4	142	TRANSMEM 32 54 Helical. {ECO:0000256|SAM:Phobius}.; TRANSMEM 66 87 Helical. {ECO:0000256|SAM:Phobius}.	2
1099	2905	Q5SWX8	ODR4_HUMAN	reviewed	Protein odr-4 homolog (hODR-4) (LAG1-interacting protein) (Transactivated by transforming growth factor beta protein 1)	ODR4	ODR4 C1orf27 TTG1 TTG1A	454	TRANSMEM 82 102 Helical. {ECO:0000255}.; TRANSMEM 432 452 Helical. {ECO:0000255}.	2
1100	2911	H0Y622	H0Y622_HUMAN	unreviewed	Long-wave-sensitive opsin 1 (Fragment)	OPN1LW	OPN1LW	164	TRANSMEM 31 52 Helical. {ECO:0000256|SAM:Phobius}.; TRANSMEM 82 109 Helical. {ECO:0000256|SAM:Phobius}.	2
1101	2912	H0Y642	H0Y642_HUMAN	unreviewed	Medium-wave-sensitive opsin 1 (Medium-wave-sensitive opsin 2) (Fragment)	OPN1MW	OPN1MW OPN1MW2	164	TRANSMEM 31 52 Helical. {ECO:0000256|SAM:Phobius}.; TRANSMEM 82 109 Helical. {ECO:0000256|SAM:Phobius}.	2
1102	2913	P0DN77	OPSG2_HUMAN	reviewed	Medium-wave-sensitive opsin 2 (Green cone photoreceptor pigment) (Green-sensitive opsin) (GOP) (Opsin 1 cone pigments medium-wave-sensitive 2)	OPN1MW2	OPN1MW2	364	TRANSMEM 53 77 Helical; Name=1. {ECO:0000255}.; TRANSMEM 90 115 Helical; Name=2. {ECO:0000255}.; TRANSMEM 130 149 Helical; Name=3. {ECO:0000255}.; TRANSMEM 169 192 Helical; Name=4. {ECO:0000255}.; TRANSMEM 219 246 Helical; Name=5. {ECO:0000255}.; TRANSMEM 269 292 Helical; Name=6. {ECO:0000255}.; TRANSMEM 301 325 Helical; Name=7. {ECO:0000255}.	7
1103	2914	P0DN78	OPSG3_HUMAN	reviewed	Medium-wave-sensitive opsin 3 (Green cone photoreceptor pigment) (Green-sensitive opsin) (GOP) (opsin 1 cone pigments medium-wave-sensitive 3)	OPN1MW3	OPN1MW3	364	TRANSMEM 53 77 Helical; Name=1. {ECO:0000255}.; TRANSMEM 90 115 Helical; Name=2. {ECO:0000255}.; TRANSMEM 130 149 Helical; Name=3. {ECO:0000255}.; TRANSMEM 169 192 Helical; Name=4. {ECO:0000255}.; TRANSMEM 219 246 Helical; Name=5. {ECO:0000255}.; TRANSMEM 269 292 Helical; Name=6. {ECO:0000255}.; TRANSMEM 301 325 Helical; Name=7. {ECO:0000255}.	7
1104	2915	P03999	OPSB_HUMAN	reviewed	Short-wave-sensitive opsin 1 (Blue cone photoreceptor pigment) (Blue-sensitive opsin) (BOP)	OPN1SW	OPN1SW BCP	348	TRANSMEM 34 58 Helical; Name=1. {ECO:0000255}.; TRANSMEM 71 96 Helical; Name=2. {ECO:0000255}.; TRANSMEM 111 130 Helical; Name=3. {ECO:0000255}.; TRANSMEM 150 173 Helical; Name=4. {ECO:0000255}.; TRANSMEM 200 227 Helical; Name=5. {ECO:0000255}.; TRANSMEM 250 273 Helical; Name=6. {ECO:0000255}.; TRANSMEM 282 306 Helical; Name=7. {ECO:0000255}.	7
1105	2916	A0A1B0GUF8	A0A1B0GUF8_HUMAN	unreviewed	Opsin-3 (Fragment)	OPN3	OPN3	155	TRANSMEM 30 53 Helical. {ECO:0000256|SAM:Phobius}.; TRANSMEM 65 86 Helical. {ECO:0000256|SAM:Phobius}.	2
1106	2917	C9JWU6	C9JWU6_HUMAN	unreviewed	Melanopsin (Fragment)	OPN4	OPN4	495	TRANSMEM 71 95 Helical. {ECO:0000256|RuleBase:RU004951}.; TRANSMEM 116 136 Helical. {ECO:0000256|RuleBase:RU004951}.; TRANSMEM 156 177 Helical. {ECO:0000256|RuleBase:RU004951}.; TRANSMEM 198 223 Helical. {ECO:0000256|RuleBase:RU004951}.; TRANSMEM 243 269 Helical. {ECO:0000256|RuleBase:RU004951}.; TRANSMEM 308 334 Helical. {ECO:0000256|RuleBase:RU004951}.	6
1107	2918	Q6U736	OPN5_HUMAN	reviewed	Opsin-5 (G-protein coupled receptor 136) (G-protein coupled receptor PGR12) (Neuropsin) (Transmembrane protein 13)	OPN5	OPN5 GPR136 PGR12 TMEM13	354	TRANSMEM 34 54 Helical; Name=1. {ECO:0000255}.; TRANSMEM 75 95 Helical; Name=2. {ECO:0000255}.; TRANSMEM 109 129 Helical; Name=3. {ECO:0000255}.; TRANSMEM 151 171 Helical; Name=4. {ECO:0000255}.; TRANSMEM 198 218 Helical; Name=5. {ECO:0000255}.; TRANSMEM 253 273 Helical; Name=6. {ECO:0000255}.; TRANSMEM 289 309 Helical; Name=7. {ECO:0000255}.	7
1108	2919	D2CGC9	D2CGC9_HUMAN	unreviewed	Delta opioid receptor 1 variant (Delta-type opioid receptor)	OPRD1	OPRD1	324	TRANSMEM 46 75 Helical. {ECO:0000256|SAM:Phobius}.; TRANSMEM 87 107 Helical. {ECO:0000256|SAM:Phobius}.; TRANSMEM 127 149 Helical. {ECO:0000256|SAM:Phobius}.; TRANSMEM 170 191 Helical. {ECO:0000256|SAM:Phobius}.; TRANSMEM 211 239 Helical. {ECO:0000256|SAM:Phobius}.; TRANSMEM 251 273 Helical. {ECO:0000256|SAM:Phobius}.	6
1109	2920	A0A087WU84	A0A087WU84_HUMAN	unreviewed	Kappa-type opioid receptor	OPRK1	OPRK1	366	TRANSMEM 43 71 Helical. {ECO:0000256|SAM:Phobius}.; TRANSMEM 83 105 Helical. {ECO:0000256|SAM:Phobius}.; TRANSMEM 125 145 Helical. {ECO:0000256|SAM:Phobius}.; TRANSMEM 166 185 Helical. {ECO:0000256|SAM:Phobius}.; TRANSMEM 210 237 Helical. {ECO:0000256|SAM:Phobius}.; TRANSMEM 258 282 Helical. {ECO:0000256|SAM:Phobius}.; TRANSMEM 297 319 Helical. {ECO:0000256|SAM:Phobius}.	7
1110	2921	A0A0G2JQE4	A0A0G2JQE4_HUMAN	unreviewed	Nociceptin receptor (Fragment)	OPRL1	OPRL1	293	TRANSMEM 12 30 Helical. {ECO:0000256|SAM:Phobius}.; TRANSMEM 36 55 Helical. {ECO:0000256|SAM:Phobius}.; TRANSMEM 95 114 Helical. {ECO:0000256|SAM:Phobius}.; TRANSMEM 134 162 Helical. {ECO:0000256|SAM:Phobius}.; TRANSMEM 183 202 Helical. {ECO:0000256|SAM:Phobius}.; TRANSMEM 222 245 Helical. {ECO:0000256|SAM:Phobius}.	6
1111	2923	Q9H208	O10A2_HUMAN	reviewed	Olfactory receptor 10A2 (HP4) (Olfactory receptor OR11-86)	OR10A2	OR10A2 OR10A2P	303	TRANSMEM 13 33 Helical; Name=1. {ECO:0000255}.; TRANSMEM 42 62 Helical; Name=2. {ECO:0000255}.; TRANSMEM 87 107 Helical; Name=3. {ECO:0000255}.; TRANSMEM 127 147 Helical; Name=4. {ECO:0000255}.; TRANSMEM 185 204 Helical; Name=5. {ECO:0000255}.; TRANSMEM 225 245 Helical; Name=6. {ECO:0000255}.; TRANSMEM 259 279 Helical; Name=7. {ECO:0000255}.	7
1112	2924	P58181	O10A3_HUMAN	reviewed	Olfactory receptor 10A3 (HTPCRX12) (Olfactory receptor OR11-97)	OR10A3	OR10A3	314	TRANSMEM 26 46 Helical; Name=1. {ECO:0000255}.; TRANSMEM 55 75 Helical; Name=2. {ECO:0000255}.; TRANSMEM 100 120 Helical; Name=3. {ECO:0000255}.; TRANSMEM 140 160 Helical; Name=4. {ECO:0000255}.; TRANSMEM 198 217 Helical; Name=5. {ECO:0000255}.; TRANSMEM 238 258 Helical; Name=6. {ECO:0000255}.; TRANSMEM 272 292 Helical; Name=7. {ECO:0000255}.	7
1113	2925	Q9H209	O10A4_HUMAN	reviewed	Olfactory receptor 10A4 (HP2) (Olfactory receptor-like protein JCG5)	OR10A4	OR10A4 OR10A4P	315	TRANSMEM 27 47 Helical; Name=1. {ECO:0000255}.; TRANSMEM 56 76 Helical; Name=2. {ECO:0000255}.; TRANSMEM 101 121 Helical; Name=3. {ECO:0000255}.; TRANSMEM 141 161 Helical; Name=4. {ECO:0000255}.; TRANSMEM 199 218 Helical; Name=5. {ECO:0000255}.; TRANSMEM 239 259 Helical; Name=6. {ECO:0000255}.; TRANSMEM 273 293 Helical; Name=7. {ECO:0000255}.	7
1114	2926	Q9H207	O10A5_HUMAN	reviewed	Olfactory receptor 10A5 (HP3) (Olfactory receptor 10A1) (Olfactory receptor 11-403) (OR11-403) (Olfactory receptor-like protein JCG6)	OR10A5	OR10A5 OR10A1	317	TRANSMEM 27 47 Helical; Name=1. {ECO:0000255}.; TRANSMEM 56 76 Helical; Name=2. {ECO:0000255}.; TRANSMEM 101 121 Helical; Name=3. {ECO:0000255}.; TRANSMEM 141 161 Helical; Name=4. {ECO:0000255}.; TRANSMEM 199 218 Helical; Name=5. {ECO:0000255}.; TRANSMEM 239 259 Helical; Name=6. {ECO:0000255}.; TRANSMEM 273 293 Helical; Name=7. {ECO:0000255}.	7
1115	2927	Q8NH74	O10A6_HUMAN	reviewed	Olfactory receptor 10A6 (Olfactory receptor OR11-96)	OR10A6	OR10A6	314	TRANSMEM 26 46 Helical; Name=1. {ECO:0000255}.; TRANSMEM 55 75 Helical; Name=2. {ECO:0000255}.; TRANSMEM 100 120 Helical; Name=3. {ECO:0000255}.; TRANSMEM 140 160 Helical; Name=4. {ECO:0000255}.; TRANSMEM 198 217 Helical; Name=5. {ECO:0000255}.; TRANSMEM 238 258 Helical; Name=6. {ECO:0000255}.; TRANSMEM 272 292 Helical; Name=7. {ECO:0000255}.	7
1116	2928	Q8NGE5	O10A7_HUMAN	reviewed	Olfactory receptor 10A7 (Olfactory receptor OR12-6)	OR10A7	OR10A7	316	TRANSMEM 26 46 Helical; Name=1. {ECO:0000255}.; TRANSMEM 55 75 Helical; Name=2. {ECO:0000255}.; TRANSMEM 100 120 Helical; Name=3. {ECO:0000255}.; TRANSMEM 140 160 Helical; Name=4. {ECO:0000255}.; TRANSMEM 198 217 Helical; Name=5. {ECO:0000255}.; TRANSMEM 238 258 Helical; Name=6. {ECO:0000255}.; TRANSMEM 272 292 Helical; Name=7. {ECO:0000255}.	7
1117	2929	Q8NH08	O10AC_HUMAN	reviewed	Olfactory receptor 10AC1 (Olfactory receptor OR7-5)	OR10AC1	OR10AC1 OR10AC1P	325	TRANSMEM 27 47 Helical; Name=1. {ECO:0000255}.; TRANSMEM 58 78 Helical; Name=2. {ECO:0000255}.; TRANSMEM 102 122 Helical; Name=3. {ECO:0000255}.; TRANSMEM 148 168 Helical; Name=4. {ECO:0000255}.; TRANSMEM 172 192 Helical; Name=5. {ECO:0000255}.; TRANSMEM 201 221 Helical; Name=6. {ECO:0000255}.; TRANSMEM 244 264 Helical; Name=7. {ECO:0000255}.	7
1118	2930	Q8NGE0	O10AD_HUMAN	reviewed	Olfactory receptor 10AD1 (Olfactory receptor OR12-1)	OR10AD1	OR10AD1 OR10AD1P	317	TRANSMEM 26 46 Helical; Name=1. {ECO:0000255}.; TRANSMEM 56 76 Helical; Name=2. {ECO:0000255}.; TRANSMEM 101 121 Helical; Name=3. {ECO:0000255}.; TRANSMEM 141 161 Helical; Name=4. {ECO:0000255}.; TRANSMEM 199 218 Helical; Name=5. {ECO:0000255}.; TRANSMEM 239 259 Helical; Name=6. {ECO:0000255}.; TRANSMEM 273 293 Helical; Name=7. {ECO:0000255}.	7
1119	2931	Q8NH19	O10AG_HUMAN	reviewed	Olfactory receptor 10AG1 (Olfactory receptor OR11-160)	OR10AG1	OR10AG1	301	TRANSMEM 17 37 Helical; Name=1. {ECO:0000255}.; TRANSMEM 46 66 Helical; Name=2. {ECO:0000255}.; TRANSMEM 91 111 Helical; Name=3. {ECO:0000255}.; TRANSMEM 131 151 Helical; Name=4. {ECO:0000255}.; TRANSMEM 189 208 Helical; Name=5. {ECO:0000255}.; TRANSMEM 229 249 Helical; Name=6. {ECO:0000255}.; TRANSMEM 263 283 Helical; Name=7. {ECO:0000255}.	7
1120	2932	Q96KK4	O10C1_HUMAN	reviewed	Olfactory receptor 10C1 (Hs6M1-17) (Olfactory receptor 10C2)	OR10C1	OR10C1 OR10C2	312	TRANSMEM 25 45 Helical; Name=1. {ECO:0000255}.; TRANSMEM 54 74 Helical; Name=2. {ECO:0000255}.; TRANSMEM 99 119 Helical; Name=3. {ECO:0000255}.; TRANSMEM 139 159 Helical; Name=4. {ECO:0000255}.; TRANSMEM 197 216 Helical; Name=5. {ECO:0000255}.; TRANSMEM 237 257 Helical; Name=6. {ECO:0000255}.; TRANSMEM 271 291 Helical; Name=7. {ECO:0000255}.	7
1121	2933	Q8NH80	O10D3_HUMAN	reviewed	Putative olfactory receptor 10D3 (HTPCRX09) (Olfactory receptor OR11-293)	OR10D3	OR10D3 OR10D3P	312	TRANSMEM 27 47 Helical; Name=1. {ECO:0000255}.; TRANSMEM 58 78 Helical; Name=2. {ECO:0000255}.; TRANSMEM 98 118 Helical; Name=3. {ECO:0000255}.; TRANSMEM 140 160 Helical; Name=4. {ECO:0000255}.; TRANSMEM 198 218 Helical; Name=5. {ECO:0000255}.; TRANSMEM 240 260 Helical; Name=6. {ECO:0000255}.; TRANSMEM 267 287 Helical; Name=7. {ECO:0000255}.	7
1122	2934	Q8NGN7	O10D4_HUMAN	reviewed	Putative olfactory receptor 10D4	OR10D4P	OR10D4P OR10D4	298	TRANSMEM 24 44 Helical; Name=1. {ECO:0000255}.; TRANSMEM 53 73 Helical; Name=2. {ECO:0000255}.; TRANSMEM 98 118 Helical; Name=3. {ECO:0000255}.; TRANSMEM 138 158 Helical; Name=4. {ECO:0000255}.; TRANSMEM 196 215 Helical; Name=5. {ECO:0000255}.; TRANSMEM 236 256 Helical; Name=6. {ECO:0000255}.; TRANSMEM 268 288 Helical; Name=7. {ECO:0000255}.	7
1123	2935	Q8NGC3	O10G2_HUMAN	reviewed	Olfactory receptor 10G2	OR10G2	OR10G2	310	TRANSMEM 30 50 Helical; Name=1. {ECO:0000255}.; TRANSMEM 59 80 Helical; Name=2. {ECO:0000255}.; TRANSMEM 105 125 Helical; Name=3. {ECO:0000255}.; TRANSMEM 145 165 Helical; Name=4. {ECO:0000255}.; TRANSMEM 203 222 Helical; Name=5. {ECO:0000255}.; TRANSMEM 243 263 Helical; Name=6. {ECO:0000255}.; TRANSMEM 275 295 Helical; Name=7. {ECO:0000255}.	7
1124	2936	Q8NGC4	O10G3_HUMAN	reviewed	Olfactory receptor 10G3 (Olfactory receptor OR14-40)	OR10G3	OR10G3	313	TRANSMEM 26 46 Helical; Name=1. {ECO:0000255}.; TRANSMEM 55 76 Helical; Name=2. {ECO:0000255}.; TRANSMEM 101 121 Helical; Name=3. {ECO:0000255}.; TRANSMEM 141 161 Helical; Name=4. {ECO:0000255}.; TRANSMEM 199 218 Helical; Name=5. {ECO:0000255}.; TRANSMEM 239 259 Helical; Name=6. {ECO:0000255}.; TRANSMEM 271 291 Helical; Name=7. {ECO:0000255}.	7
1125	2937	Q8NGN3	O10G4_HUMAN	reviewed	Olfactory receptor 10G4 (Olfactory receptor OR11-278)	OR10G4	OR10G4	311	TRANSMEM 24 44 Helical; Name=1. {ECO:0000255}.; TRANSMEM 53 73 Helical; Name=2. {ECO:0000255}.; TRANSMEM 99 119 Helical; Name=3. {ECO:0000255}.; TRANSMEM 139 159 Helical; Name=4. {ECO:0000255}.; TRANSMEM 197 216 Helical; Name=5. {ECO:0000255}.; TRANSMEM 237 257 Helical; Name=6. {ECO:0000255}.; TRANSMEM 269 289 Helical; Name=7. {ECO:0000255}.	7
1126	2938	Q8NH81	O10G6_HUMAN	reviewed	Olfactory receptor 10G6 (Olfactory receptor OR11-280)	OR10G6	OR10G6 OR10G6P	332	TRANSMEM 47 67 Helical; Name=1. {ECO:0000255}.; TRANSMEM 76 96 Helical; Name=2. {ECO:0000255}.; TRANSMEM 121 141 Helical; Name=3. {ECO:0000255}.; TRANSMEM 161 181 Helical; Name=4. {ECO:0000255}.; TRANSMEM 219 238 Helical; Name=5. {ECO:0000255}.; TRANSMEM 259 279 Helical; Name=6. {ECO:0000255}.; TRANSMEM 291 311 Helical; Name=7. {ECO:0000255}.	7
1127	2939	Q8NGN6	O10G7_HUMAN	reviewed	Olfactory receptor 10G7 (Olfactory receptor OR11-283)	OR10G7	OR10G7	311	TRANSMEM 24 44 Helical; Name=1. {ECO:0000255}.; TRANSMEM 53 73 Helical; Name=2. {ECO:0000255}.; TRANSMEM 99 119 Helical; Name=3. {ECO:0000255}.; TRANSMEM 139 159 Helical; Name=4. {ECO:0000255}.; TRANSMEM 197 216 Helical; Name=5. {ECO:0000255}.; TRANSMEM 237 257 Helical; Name=6. {ECO:0000255}.; TRANSMEM 269 289 Helical; Name=7. {ECO:0000255}.	7
1128	2940	Q8NGN5	O10G8_HUMAN	reviewed	Olfactory receptor 10G8 (Olfactory receptor OR11-282)	OR10G8	OR10G8	311	TRANSMEM 24 44 Helical; Name=1. {ECO:0000255}.; TRANSMEM 53 73 Helical; Name=2. {ECO:0000255}.; TRANSMEM 99 119 Helical; Name=3. {ECO:0000255}.; TRANSMEM 139 159 Helical; Name=4. {ECO:0000255}.; TRANSMEM 197 216 Helical; Name=5. {ECO:0000255}.; TRANSMEM 237 257 Helical; Name=6. {ECO:0000255}.; TRANSMEM 269 289 Helical; Name=7. {ECO:0000255}.	7
1129	2941	Q8NGN4	O10G9_HUMAN	reviewed	Olfactory receptor 10G9 (Olfactory receptor 10G10)	OR10G9	OR10G9 OR10G10P	311	TRANSMEM 24 44 Helical; Name=1. {ECO:0000255}.; TRANSMEM 53 73 Helical; Name=2. {ECO:0000255}.; TRANSMEM 99 119 Helical; Name=3. {ECO:0000255}.; TRANSMEM 139 159 Helical; Name=4. {ECO:0000255}.; TRANSMEM 197 216 Helical; Name=5. {ECO:0000255}.; TRANSMEM 237 257 Helical; Name=6. {ECO:0000255}.; TRANSMEM 269 289 Helical; Name=7. {ECO:0000255}.	7
1130	2942	Q9Y4A9	O10H1_HUMAN	reviewed	Olfactory receptor 10H1 (Olfactory receptor OR19-27)	OR10H1	OR10H1	318	TRANSMEM 26 46 Helical; Name=1. {ECO:0000255}.; TRANSMEM 55 75 Helical; Name=2. {ECO:0000255}.; TRANSMEM 100 120 Helical; Name=3. {ECO:0000255}.; TRANSMEM 140 160 Helical; Name=4. {ECO:0000255}.; TRANSMEM 198 218 Helical; Name=5. {ECO:0000255}.; TRANSMEM 239 259 Helical; Name=6. {ECO:0000255}.; TRANSMEM 273 293 Helical; Name=7. {ECO:0000255}.	7
1131	2943	O60403	O10H2_HUMAN	reviewed	Olfactory receptor 10H2 (Olfactory receptor OR19-23)	OR10H2	OR10H2	315	TRANSMEM 26 46 Helical; Name=1. {ECO:0000255}.; TRANSMEM 55 75 Helical; Name=2. {ECO:0000255}.; TRANSMEM 100 120 Helical; Name=3. {ECO:0000255}.; TRANSMEM 140 160 Helical; Name=4. {ECO:0000255}.; TRANSMEM 198 218 Helical; Name=5. {ECO:0000255}.; TRANSMEM 239 259 Helical; Name=6. {ECO:0000255}.; TRANSMEM 273 293 Helical; Name=7. {ECO:0000255}.	7
1132	2944	O60404	O10H3_HUMAN	reviewed	Olfactory receptor 10H3 (Olfactory receptor OR19-24)	OR10H3	OR10H3	316	TRANSMEM 26 46 Helical; Name=1. {ECO:0000255}.; TRANSMEM 55 75 Helical; Name=2. {ECO:0000255}.; TRANSMEM 100 120 Helical; Name=3. {ECO:0000255}.; TRANSMEM 140 160 Helical; Name=4. {ECO:0000255}.; TRANSMEM 198 218 Helical; Name=5. {ECO:0000255}.; TRANSMEM 239 259 Helical; Name=6. {ECO:0000255}.; TRANSMEM 273 293 Helical; Name=7. {ECO:0000255}.	7
1133	2945	A0A2R8Y5B6	A0A2R8Y5B6_HUMAN	unreviewed	Olfactory receptor 10H4	OR10H4	OR10H4	305	TRANSMEM 12 37 Helical. {ECO:0000256|SAM:Phobius}.; TRANSMEM 49 72 Helical. {ECO:0000256|SAM:Phobius}.; TRANSMEM 92 110 Helical. {ECO:0000256|SAM:Phobius}.; TRANSMEM 131 158 Helical. {ECO:0000256|SAM:Phobius}.; TRANSMEM 186 217 Helical. {ECO:0000256|SAM:Phobius}.; TRANSMEM 229 251 Helical. {ECO:0000256|SAM:Phobius}.; TRANSMEM 263 283 Helical. {ECO:0000256|SAM:Phobius}.	7
1134	2946	Q8NGA6	O10H5_HUMAN	reviewed	Olfactory receptor 10H5 (Olfactory receptor OR19-25) (Olfactory receptor OR19-26)	OR10H5	OR10H5	315	TRANSMEM 26 46 Helical; Name=1. {ECO:0000255}.; TRANSMEM 55 75 Helical; Name=2. {ECO:0000255}.; TRANSMEM 100 120 Helical; Name=3. {ECO:0000255}.; TRANSMEM 140 160 Helical; Name=4. {ECO:0000255}.; TRANSMEM 198 218 Helical; Name=5. {ECO:0000255}.; TRANSMEM 239 259 Helical; Name=6. {ECO:0000255}.; TRANSMEM 273 293 Helical; Name=7. {ECO:0000255}.	7
1135	2947	A0A126GWQ9	A0A126GWQ9_HUMAN	unreviewed	Olfactory receptor	OR10J1	OR10J1	309	TRANSMEM 25 48 Helical. {ECO:0000256|RuleBase:RU363047}.; TRANSMEM 60 81 Helical. {ECO:0000256|RuleBase:RU363047}.; TRANSMEM 101 120 Helical. {ECO:0000256|RuleBase:RU363047}.; TRANSMEM 140 158 Helical. {ECO:0000256|RuleBase:RU363047}.; TRANSMEM 196 225 Helical. {ECO:0000256|RuleBase:RU363047}.; TRANSMEM 237 259 Helical. {ECO:0000256|RuleBase:RU363047}.; TRANSMEM 271 291 Helical. {ECO:0000256|RuleBase:RU363047}.	7
1136	2948	A0A3B3IUB4	A0A3B3IUB4_HUMAN	unreviewed	Olfactory receptor 10J3	OR10J3	OR10J3	313	TRANSMEM 26 49 Helical. {ECO:0000256|SAM:Phobius}.; TRANSMEM 61 82 Helical. {ECO:0000256|SAM:Phobius}.; TRANSMEM 102 121 Helical. {ECO:0000256|SAM:Phobius}.; TRANSMEM 165 186 Helical. {ECO:0000256|SAM:Phobius}.; TRANSMEM 198 226 Helical. {ECO:0000256|SAM:Phobius}.; TRANSMEM 238 261 Helical. {ECO:0000256|SAM:Phobius}.	6
1137	2949	P0C629	O10J4_HUMAN	reviewed	Olfactory receptor 10J4	OR10J4	OR10J4 OR10J4P	311	TRANSMEM 30 50 Helical; Name=1. {ECO:0000255}.; TRANSMEM 58 78 Helical; Name=2. {ECO:0000255}.; TRANSMEM 99 119 Helical; Name=3. {ECO:0000255}.; TRANSMEM 150 170 Helical; Name=4. {ECO:0000255}.; TRANSMEM 203 223 Helical; Name=5. {ECO:0000255}.; TRANSMEM 238 254 Helical; Name=6. {ECO:0000255}.; TRANSMEM 273 292 Helical; Name=7. {ECO:0000255}.	7
1138	2950	Q8NHC4	O10J5_HUMAN	reviewed	Olfactory receptor 10J5 (Olfactory receptor OR1-28)	OR10J5	OR10J5	309	TRANSMEM 26 46 Helical; Name=1. {ECO:0000255}.; TRANSMEM 55 75 Helical; Name=2. {ECO:0000255}.; TRANSMEM 100 120 Helical; Name=3. {ECO:0000255}.; TRANSMEM 140 160 Helical; Name=4. {ECO:0000255}.; TRANSMEM 197 216 Helical; Name=5. {ECO:0000255}.; TRANSMEM 237 257 Helical; Name=6. {ECO:0000255}.; TRANSMEM 271 291 Helical; Name=7. {ECO:0000255}.	7
1139	2951	Q8NGY7	O10J6_HUMAN	reviewed	Putative olfactory receptor 10J6	OR10J6P	OR10J6P OR10J6	276	TRANSMEM 26 46 Helical; Name=1. {ECO:0000255}.; TRANSMEM 55 75 Helical; Name=2. {ECO:0000255}.; TRANSMEM 100 120 Helical; Name=3. {ECO:0000255}.; TRANSMEM 140 160 Helical; Name=4. {ECO:0000255}.; TRANSMEM 197 216 Helical; Name=5. {ECO:0000255}.; TRANSMEM 237 257 Helical; Name=6. {ECO:0000255}.; TRANSMEM 271 276 Helical; Name=7. {ECO:0000255}.	7
1140	2952	Q8NGX5	O10K1_HUMAN	reviewed	Olfactory receptor 10K1 (Olfactory receptor OR1-6)	OR10K1	OR10K1	313	TRANSMEM 26 46 Helical; Name=1. {ECO:0000255}.; TRANSMEM 55 75 Helical; Name=2. {ECO:0000255}.; TRANSMEM 100 120 Helical; Name=3. {ECO:0000255}.; TRANSMEM 140 160 Helical; Name=4. {ECO:0000255}.; TRANSMEM 198 217 Helical; Name=5. {ECO:0000255}.; TRANSMEM 238 258 Helical; Name=6. {ECO:0000255}.; TRANSMEM 272 292 Helical; Name=7. {ECO:0000255}.	7
1141	2953	Q6IF99	O10K2_HUMAN	reviewed	Olfactory receptor 10K2 (Olfactory receptor OR1-4)	OR10K2	OR10K2	312	TRANSMEM 26 46 Helical; Name=1. {ECO:0000255}.; TRANSMEM 55 75 Helical; Name=2. {ECO:0000255}.; TRANSMEM 100 120 Helical; Name=3. {ECO:0000255}.; TRANSMEM 140 160 Helical; Name=4. {ECO:0000255}.; TRANSMEM 198 217 Helical; Name=5. {ECO:0000255}.; TRANSMEM 238 258 Helical; Name=6. {ECO:0000255}.; TRANSMEM 272 292 Helical; Name=7. {ECO:0000255}.	7
1142	2954	Q8NGE3	O10P1_HUMAN	reviewed	Olfactory receptor 10P1 (Olfactory receptor 10P2) (Olfactory receptor 10P3) (Olfactory receptor OR12-7)	OR10P1	OR10P1 OR10P1P OR10P2P OR10P3P	313	TRANSMEM 26 46 Helical; Name=1. {ECO:0000255}.; TRANSMEM 55 75 Helical; Name=2. {ECO:0000255}.; TRANSMEM 101 121 Helical; Name=3. {ECO:0000255}.; TRANSMEM 141 161 Helical; Name=4. {ECO:0000255}.; TRANSMEM 199 218 Helical; Name=5. {ECO:0000255}.; TRANSMEM 239 259 Helical; Name=6. {ECO:0000255}.; TRANSMEM 273 293 Helical; Name=7. {ECO:0000255}.	7
1143	2955	Q8NGQ4	O10Q1_HUMAN	reviewed	Olfactory receptor 10Q1 (Olfactory receptor OR11-233)	OR10Q1	OR10Q1	319	TRANSMEM 30 50 Helical; Name=1. {ECO:0000255}.; TRANSMEM 59 79 Helical; Name=2. {ECO:0000255}.; TRANSMEM 104 124 Helical; Name=3. {ECO:0000255}.; TRANSMEM 144 164 Helical; Name=4. {ECO:0000255}.; TRANSMEM 203 222 Helical; Name=5. {ECO:0000255}.; TRANSMEM 243 263 Helical; Name=6. {ECO:0000255}.; TRANSMEM 277 297 Helical; Name=7. {ECO:0000255}.	7
1144	2956	A0A126GVZ9	A0A126GVZ9_HUMAN	unreviewed	Olfactory receptor	OR10R2	OR10R2 hCG_39949	324	TRANSMEM 32 57 Helical. {ECO:0000256|RuleBase:RU363047}.; TRANSMEM 69 87 Helical. {ECO:0000256|RuleBase:RU363047}.; TRANSMEM 107 129 Helical. {ECO:0000256|RuleBase:RU363047}.; TRANSMEM 149 173 Helical. {ECO:0000256|RuleBase:RU363047}.; TRANSMEM 206 230 Helical. {ECO:0000256|RuleBase:RU363047}.; TRANSMEM 251 269 Helical. {ECO:0000256|RuleBase:RU363047}.; TRANSMEM 281 301 Helical. {ECO:0000256|RuleBase:RU363047}.	7
1145	2957	A0A286YF54	A0A286YF54_HUMAN	unreviewed	Olfactory receptor 10S1 (Olfactory receptor, family 10, subfamily S, member 1)	OR10S1	OR10S1 hCG_2044286	322	TRANSMEM 30 54 Helical. {ECO:0000256|SAM:Phobius}.; TRANSMEM 104 125 Helical. {ECO:0000256|SAM:Phobius}.; TRANSMEM 145 163 Helical. {ECO:0000256|SAM:Phobius}.; TRANSMEM 202 230 Helical. {ECO:0000256|SAM:Phobius}.; TRANSMEM 242 258 Helical. {ECO:0000256|SAM:Phobius}.; TRANSMEM 278 296 Helical. {ECO:0000256|SAM:Phobius}.	6
1146	2958	Q8NGX3	O10T2_HUMAN	reviewed	Olfactory receptor 10T2 (Olfactory receptor OR1-3)	OR10T2	OR10T2	314	TRANSMEM 27 47 Helical; Name=1. {ECO:0000255}.; TRANSMEM 56 76 Helical; Name=2. {ECO:0000255}.; TRANSMEM 101 121 Helical; Name=3. {ECO:0000255}.; TRANSMEM 141 161 Helical; Name=4. {ECO:0000255}.; TRANSMEM 199 218 Helical; Name=5. {ECO:0000255}.; TRANSMEM 238 258 Helical; Name=6. {ECO:0000255}.; TRANSMEM 272 292 Helical; Name=7. {ECO:0000255}.	7
1147	2959	Q8NGI7	O10V1_HUMAN	reviewed	Olfactory receptor 10V1 (Olfactory receptor OR11-256)	OR10V1	OR10V1	309	TRANSMEM 26 46 Helical; Name=1. {ECO:0000255}.; TRANSMEM 55 75 Helical; Name=2. {ECO:0000255}.; TRANSMEM 101 121 Helical; Name=3. {ECO:0000255}.; TRANSMEM 141 161 Helical; Name=4. {ECO:0000255}.; TRANSMEM 199 218 Helical; Name=5. {ECO:0000255}.; TRANSMEM 239 259 Helical; Name=6. {ECO:0000255}.; TRANSMEM 273 293 Helical; Name=7. {ECO:0000255}.	7
1148	2960	Q8NGF6	O10W1_HUMAN	reviewed	Olfactory receptor 10W1 (Olfactory receptor OR11-236)	OR10W1	OR10W1 OR10W1P UNQ6469/PRO34070	305	TRANSMEM 17 37 Helical; Name=1. {ECO:0000255}.; TRANSMEM 46 66 Helical; Name=2. {ECO:0000255}.; TRANSMEM 91 111 Helical; Name=3. {ECO:0000255}.; TRANSMEM 131 151 Helical; Name=4. {ECO:0000255}.; TRANSMEM 189 208 Helical; Name=5. {ECO:0000255}.; TRANSMEM 229 249 Helical; Name=6. {ECO:0000255}.; TRANSMEM 263 283 Helical; Name=7. {ECO:0000255}.	7
1149	2961	Q8NGY0	O10X1_HUMAN	reviewed	Olfactory receptor 10X1 (Olfactory receptor OR1-14)	OR10X1	OR10X1 OR10X1P	326	TRANSMEM 42 62 Helical; Name=1. {ECO:0000255}.; TRANSMEM 71 91 Helical; Name=2. {ECO:0000255}.; TRANSMEM 116 136 Helical; Name=3. {ECO:0000255}.; TRANSMEM 156 176 Helical; Name=4. {ECO:0000255}.; TRANSMEM 214 233 Helical; Name=5. {ECO:0000255}.; TRANSMEM 254 274 Helical; Name=6. {ECO:0000255}.; TRANSMEM 285 305 Helical; Name=7. {ECO:0000255}.	7
1150	2962	Q8NGY1	O10Z1_HUMAN	reviewed	Olfactory receptor 10Z1 (Olfactory receptor OR1-15)	OR10Z1	OR10Z1	313	TRANSMEM 26 46 Helical; Name=1. {ECO:0000255}.; TRANSMEM 55 75 Helical; Name=2. {ECO:0000255}.; TRANSMEM 100 120 Helical; Name=3. {ECO:0000255}.; TRANSMEM 140 160 Helical; Name=4. {ECO:0000255}.; TRANSMEM 198 217 Helical; Name=5. {ECO:0000255}.; TRANSMEM 238 258 Helical; Name=6. {ECO:0000255}.; TRANSMEM 272 292 Helical; Name=7. {ECO:0000255}.	7
1151	2963	Q9GZK7	O11A1_HUMAN	reviewed	Olfactory receptor 11A1 (Hs6M1-18) (Olfactory receptor 11A2) (Olfactory receptor OR6-30)	OR11A1	OR11A1 OR11A2	315	TRANSMEM 28 48 Helical; Name=1. {ECO:0000255}.; TRANSMEM 57 77 Helical; Name=2. {ECO:0000255}.; TRANSMEM 101 121 Helical; Name=3. {ECO:0000255}.; TRANSMEM 141 161 Helical; Name=4. {ECO:0000255}.; TRANSMEM 199 218 Helical; Name=5. {ECO:0000255}.; TRANSMEM 239 259 Helical; Name=6. {ECO:0000255}.; TRANSMEM 273 293 Helical; Name=7. {ECO:0000255}.	7
1152	2964	A0A126GWS8	A0A126GWS8_HUMAN	unreviewed	Olfactory receptor	OR11G2	OR11G2	311	TRANSMEM 29 52 Helical. {ECO:0000256|RuleBase:RU363047}.; TRANSMEM 64 85 Helical. {ECO:0000256|RuleBase:RU363047}.; TRANSMEM 105 124 Helical. {ECO:0000256|RuleBase:RU363047}.; TRANSMEM 144 162 Helical. {ECO:0000256|RuleBase:RU363047}.; TRANSMEM 211 230 Helical. {ECO:0000256|RuleBase:RU363047}.; TRANSMEM 242 265 Helical. {ECO:0000256|RuleBase:RU363047}.; TRANSMEM 277 296 Helical. {ECO:0000256|RuleBase:RU363047}.	7
1153	2965	A0A126GWF9	A0A126GWF9_HUMAN	unreviewed	OR11H1 (Olfactory receptor 11H1)	OR11H1	OR11H1	315	TRANSMEM 29 54 Helical. {ECO:0000256|SAM:Phobius}.; TRANSMEM 66 83 Helical. {ECO:0000256|SAM:Phobius}.; TRANSMEM 103 124 Helical. {ECO:0000256|SAM:Phobius}.; TRANSMEM 144 166 Helical. {ECO:0000256|SAM:Phobius}.; TRANSMEM 199 225 Helical. {ECO:0000256|SAM:Phobius}.; TRANSMEM 246 265 Helical. {ECO:0000256|SAM:Phobius}.; TRANSMEM 277 296 Helical. {ECO:0000256|SAM:Phobius}.	7
1154	2966	B2RN74	O11HC_HUMAN	reviewed	Olfactory receptor 11H12	OR11H12	OR11H12	326	TRANSMEM 45 65 Helical; Name=1. {ECO:0000255}.; TRANSMEM 73 93 Helical; Name=2. {ECO:0000255}.; TRANSMEM 113 133 Helical; Name=3. {ECO:0000255}.; TRANSMEM 159 179 Helical; Name=4. {ECO:0000255}.; TRANSMEM 217 237 Helical; Name=5. {ECO:0000255}.; TRANSMEM 260 280 Helical; Name=6. {ECO:0000255}.; TRANSMEM 288 308 Helical; Name=7. {ECO:0000255}.	7
1155	2967	A0A2C9F2Y1	A0A2C9F2Y1_HUMAN	unreviewed	Olfactory receptor 11H2	OR11H2	OR11H2	315	TRANSMEM 29 54 Helical. {ECO:0000256|SAM:Phobius}.; TRANSMEM 66 83 Helical. {ECO:0000256|SAM:Phobius}.; TRANSMEM 103 124 Helical. {ECO:0000256|SAM:Phobius}.; TRANSMEM 144 166 Helical. {ECO:0000256|SAM:Phobius}.; TRANSMEM 209 229 Helical. {ECO:0000256|SAM:Phobius}.; TRANSMEM 241 259 Helical. {ECO:0000256|SAM:Phobius}.; TRANSMEM 279 296 Helical. {ECO:0000256|SAM:Phobius}.	7
1156	2968	A0A286YFI7	A0A286YFI7_HUMAN	unreviewed	Olfactory receptor	OR11H4	OR11H4	314	TRANSMEM 25 48 Helical. {ECO:0000256|RuleBase:RU363047}.; TRANSMEM 60 78 Helical. {ECO:0000256|RuleBase:RU363047}.; TRANSMEM 98 120 Helical. {ECO:0000256|RuleBase:RU363047}.; TRANSMEM 140 162 Helical. {ECO:0000256|RuleBase:RU363047}.; TRANSMEM 205 226 Helical. {ECO:0000256|RuleBase:RU363047}.; TRANSMEM 238 261 Helical. {ECO:0000256|RuleBase:RU363047}.; TRANSMEM 273 292 Helical. {ECO:0000256|RuleBase:RU363047}.	7
1157	2969	Q8NGC7	O11H6_HUMAN	reviewed	Olfactory receptor 11H6 (Olfactory receptor OR14-35)	OR11H6	OR11H6	330	TRANSMEM 44 64 Helical; Name=1. {ECO:0000255}.; TRANSMEM 73 93 Helical; Name=2. {ECO:0000255}.; TRANSMEM 118 138 Helical; Name=3. {ECO:0000255}.; TRANSMEM 158 178 Helical; Name=4. {ECO:0000255}.; TRANSMEM 216 235 Helical; Name=5. {ECO:0000255}.; TRANSMEM 256 276 Helical; Name=6. {ECO:0000255}.; TRANSMEM 290 310 Helical; Name=7. {ECO:0000255}.	7
1158	2970	Q8NGC8	O11H7_HUMAN	reviewed	Olfactory receptor 11H7 (Olfactory receptor OR14-32)	OR11H7	OR11H7 OR11H7P	314	TRANSMEM 25 45 Helical; Name=1. {ECO:0000255}.; TRANSMEM 58 78 Helical; Name=2. {ECO:0000255}.; TRANSMEM 98 118 Helical; Name=3. {ECO:0000255}.; TRANSMEM 143 163 Helical; Name=4. {ECO:0000255}.; TRANSMEM 202 222 Helical; Name=5. {ECO:0000255}.; TRANSMEM 245 265 Helical; Name=6. {ECO:0000255}.; TRANSMEM 272 292 Helical; Name=7. {ECO:0000255}.	7
1159	2971	Q8NGX0	O11L1_HUMAN	reviewed	Olfactory receptor 11L1	OR11L1	OR11L1	322	TRANSMEM 26 46 Helical; Name=1. {ECO:0000255}.; TRANSMEM 55 75 Helical; Name=2. {ECO:0000255}.; TRANSMEM 100 120 Helical; Name=3. {ECO:0000255}.; TRANSMEM 140 160 Helical; Name=4. {ECO:0000255}.; TRANSMEM 198 217 Helical; Name=5. {ECO:0000255}.; TRANSMEM 238 258 Helical; Name=6. {ECO:0000255}.; TRANSMEM 272 292 Helical; Name=7. {ECO:0000255}.	7
1160	2972	P0DN82	O12D1_HUMAN	reviewed	Olfactory receptor 12D1 (Olfactory receptor 12D1 pseudogene)	OR12D1	OR12D1 OR12D1P	309	TRANSMEM 24 44 Helical; Name=1. {ECO:0000255}.; TRANSMEM 56 76 Helical; Name=2. {ECO:0000255}.; TRANSMEM 98 118 Helical; Name=3. {ECO:0000255}.; TRANSMEM 142 162 Helical; Name=4. {ECO:0000255}.; TRANSMEM 198 218 Helical; Name=5. {ECO:0000255}.; TRANSMEM 233 253 Helical; Name=6. {ECO:0000255}.; TRANSMEM 265 285 Helical; Name=7. {ECO:0000255}.	7
1161	2973	P58182	O12D2_HUMAN	reviewed	Olfactory receptor 12D2 (Hs6M1-20) (Olfactory receptor OR6-28)	OR12D2	OR12D2	307	TRANSMEM 24 44 Helical; Name=1. {ECO:0000255}.; TRANSMEM 53 73 Helical; Name=2. {ECO:0000255}.; TRANSMEM 98 118 Helical; Name=3. {ECO:0000255}.; TRANSMEM 138 158 Helical; Name=4. {ECO:0000255}.; TRANSMEM 196 215 Helical; Name=5. {ECO:0000255}.; TRANSMEM 237 257 Helical; Name=6. {ECO:0000255}.; TRANSMEM 271 291 Helical; Name=7. {ECO:0000255}.	7
1162	2974	Q9UGF7	O12D3_HUMAN	reviewed	Olfactory receptor 12D3 (Hs6M1-27) (Olfactory receptor OR6-27)	OR12D3	OR12D3	316	TRANSMEM 24 44 Helical; Name=1. {ECO:0000255}.; TRANSMEM 53 73 Helical; Name=2. {ECO:0000255}.; TRANSMEM 98 118 Helical; Name=3. {ECO:0000255}.; TRANSMEM 138 158 Helical; Name=4. {ECO:0000255}.; TRANSMEM 196 215 Helical; Name=5. {ECO:0000255}.; TRANSMEM 237 257 Helical; Name=6. {ECO:0000255}.; TRANSMEM 271 291 Helical; Name=7. {ECO:0000255}.	7
1163	2975	Q8NGR1	O13A1_HUMAN	reviewed	Olfactory receptor 13A1 (Olfactory receptor OR10-3)	OR13A1	OR13A1	328	TRANSMEM 44 64 Helical; Name=1. {ECO:0000255}.; TRANSMEM 73 93 Helical; Name=2. {ECO:0000255}.; TRANSMEM 118 138 Helical; Name=3. {ECO:0000255}.; TRANSMEM 158 178 Helical; Name=4. {ECO:0000255}.; TRANSMEM 216 235 Helical; Name=5. {ECO:0000255}.; TRANSMEM 256 276 Helical; Name=6. {ECO:0000255}.; TRANSMEM 290 310 Helical; Name=7. {ECO:0000255}.	7
1164	2976	Q8NGS9	O13C2_HUMAN	reviewed	Olfactory receptor 13C2 (Olfactory receptor OR9-12)	OR13C2	OR13C2	318	TRANSMEM 26 46 Helical; Name=1. {ECO:0000255}.; TRANSMEM 55 75 Helical; Name=2. {ECO:0000255}.; TRANSMEM 100 120 Helical; Name=3. {ECO:0000255}.; TRANSMEM 140 160 Helical; Name=4. {ECO:0000255}.; TRANSMEM 198 217 Helical; Name=5. {ECO:0000255}.; TRANSMEM 238 258 Helical; Name=6. {ECO:0000255}.; TRANSMEM 278 298 Helical; Name=7. {ECO:0000255}.	7
1165	2977	A0A286YF40	A0A286YF40_HUMAN	unreviewed	Olfactory receptor	OR13C3	OR13C3 hCG_1793661	317	TRANSMEM 25 48 Helical. {ECO:0000256|RuleBase:RU363047}.; TRANSMEM 60 86 Helical. {ECO:0000256|RuleBase:RU363047}.; TRANSMEM 98 120 Helical. {ECO:0000256|RuleBase:RU363047}.; TRANSMEM 140 162 Helical. {ECO:0000256|RuleBase:RU363047}.; TRANSMEM 204 226 Helical. {ECO:0000256|RuleBase:RU363047}.; TRANSMEM 238 259 Helical. {ECO:0000256|RuleBase:RU363047}.; TRANSMEM 279 298 Helical. {ECO:0000256|RuleBase:RU363047}.	7
1166	2978	Q8NGS5	O13C4_HUMAN	reviewed	Olfactory receptor 13C4 (Olfactory receptor OR9-7)	OR13C4	OR13C4	318	TRANSMEM 26 46 Helical; Name=1. {ECO:0000255}.; TRANSMEM 55 75 Helical; Name=2. {ECO:0000255}.; TRANSMEM 100 120 Helical; Name=3. {ECO:0000255}.; TRANSMEM 140 160 Helical; Name=4. {ECO:0000255}.; TRANSMEM 198 217 Helical; Name=5. {ECO:0000255}.; TRANSMEM 238 258 Helical; Name=6. {ECO:0000255}.; TRANSMEM 278 298 Helical; Name=7. {ECO:0000255}.	7
1167	2979	Q8NGS8	O13C5_HUMAN	reviewed	Olfactory receptor 13C5 (Olfactory receptor OR9-11)	OR13C5	OR13C5	318	TRANSMEM 26 46 Helical; Name=1. {ECO:0000255}.; TRANSMEM 55 75 Helical; Name=2. {ECO:0000255}.; TRANSMEM 100 120 Helical; Name=3. {ECO:0000255}.; TRANSMEM 140 160 Helical; Name=4. {ECO:0000255}.; TRANSMEM 198 217 Helical; Name=5. {ECO:0000255}.; TRANSMEM 238 258 Helical; Name=6. {ECO:0000255}.; TRANSMEM 278 298 Helical; Name=7. {ECO:0000255}.	7
1168	2980	Q8NH95	O13C6_HUMAN	reviewed	Putative olfactory receptor 13C6 (Olfactory receptor, family 13, subfamily C, member 6 pseudogene) (Olfactory receptor, family 13, subfamily C, member 7 pseudogene) (Putative olfactory receptor 13C7)	OR13C6P	OR13C6P	151	TRANSMEM 28 48 Helical; Name=1. {ECO:0000255}.; TRANSMEM 62 82 Helical; Name=2. {ECO:0000255}.; TRANSMEM 101 121 Helical; Name=3. {ECO:0000255}.	3
1169	2981	P0DN81	O13C7_HUMAN	reviewed	Olfactory receptor 13C7	OR13C7	OR13C7 OR13C7P	318	TRANSMEM 28 48 Helical; Name=1. {ECO:0000255}.; TRANSMEM 62 82 Helical; Name=2. {ECO:0000255}.; TRANSMEM 101 121 Helical; Name=3. {ECO:0000255}.; TRANSMEM 182 202 Helical; Name=4. {ECO:0000255}.; TRANSMEM 206 226 Helical; Name=5. {ECO:0000255}.; TRANSMEM 239 259 Helical; Name=6. {ECO:0000255}.; TRANSMEM 279 289 Helical; Name=7. {ECO:0000255}.	7
1170	2982	Q8NGS7	O13C8_HUMAN	reviewed	Olfactory receptor 13C8	OR13C8	OR13C8	320	TRANSMEM 26 46 Helical; Name=1. {ECO:0000255}.; TRANSMEM 55 75 Helical; Name=2. {ECO:0000255}.; TRANSMEM 100 120 Helical; Name=3. {ECO:0000255}.; TRANSMEM 140 160 Helical; Name=4. {ECO:0000255}.; TRANSMEM 198 217 Helical; Name=5. {ECO:0000255}.; TRANSMEM 238 258 Helical; Name=6. {ECO:0000255}.; TRANSMEM 278 298 Helical; Name=7. {ECO:0000255}.	7
1171	2983	Q8NGT0	O13C9_HUMAN	reviewed	Olfactory receptor 13C9 (Olfactory receptor OR9-13)	OR13C9	OR13C9	318	TRANSMEM 26 46 Helical; Name=1. {ECO:0000255}.; TRANSMEM 55 75 Helical; Name=2. {ECO:0000255}.; TRANSMEM 100 120 Helical; Name=3. {ECO:0000255}.; TRANSMEM 140 160 Helical; Name=4. {ECO:0000255}.; TRANSMEM 198 217 Helical; Name=5. {ECO:0000255}.; TRANSMEM 238 258 Helical; Name=6. {ECO:0000255}.; TRANSMEM 278 298 Helical; Name=7. {ECO:0000255}.	7
1172	2984	A0A286YF94	A0A286YF94_HUMAN	unreviewed	Olfactory receptor 13D1 (Olfactory receptor, family 13, subfamily D, member 1)	OR13D1	OR13D1 hCG_2044663	314	TRANSMEM 25 48 Helical. {ECO:0000256|SAM:Phobius}.; TRANSMEM 60 86 Helical. {ECO:0000256|SAM:Phobius}.; TRANSMEM 92 117 Helical. {ECO:0000256|SAM:Phobius}.; TRANSMEM 138 158 Helical. {ECO:0000256|SAM:Phobius}.; TRANSMEM 204 226 Helical. {ECO:0000256|SAM:Phobius}.; TRANSMEM 238 261 Helical. {ECO:0000256|SAM:Phobius}.; TRANSMEM 273 292 Helical. {ECO:0000256|SAM:Phobius}.	7
1173	2985	Q8NGS4	O13F1_HUMAN	reviewed	Olfactory receptor 13F1 (Olfactory receptor OR9-6)	OR13F1	OR13F1	319	TRANSMEM 26 46 Helical; Name=1. {ECO:0000255}.; TRANSMEM 55 75 Helical; Name=2. {ECO:0000255}.; TRANSMEM 100 120 Helical; Name=3. {ECO:0000255}.; TRANSMEM 140 160 Helical; Name=4. {ECO:0000255}.; TRANSMEM 198 217 Helical; Name=5. {ECO:0000255}.; TRANSMEM 238 258 Helical; Name=6. {ECO:0000255}.; TRANSMEM 272 292 Helical; Name=7. {ECO:0000255}.	7
1174	2986	Q8NGZ3	O13G1_HUMAN	reviewed	Olfactory receptor 13G1 (Olfactory receptor OR1-37)	OR13G1	OR13G1	307	TRANSMEM 23 43 Helical; Name=1. {ECO:0000255}.; TRANSMEM 52 72 Helical; Name=2. {ECO:0000255}.; TRANSMEM 97 117 Helical; Name=3. {ECO:0000255}.; TRANSMEM 137 157 Helical; Name=4. {ECO:0000255}.; TRANSMEM 195 214 Helical; Name=5. {ECO:0000255}.; TRANSMEM 235 255 Helical; Name=6. {ECO:0000255}.; TRANSMEM 269 289 Helical; Name=7. {ECO:0000255}.	7
1175	2987	Q8NG92	O13H1_HUMAN	reviewed	Olfactory receptor 13H1 (Olfactory receptor ORX-1)	OR13H1	OR13H1	308	TRANSMEM 26 46 Helical; Name=1. {ECO:0000255}.; TRANSMEM 55 75 Helical; Name=2. {ECO:0000255}.; TRANSMEM 100 120 Helical; Name=3. {ECO:0000255}.; TRANSMEM 140 159 Helical; Name=4. {ECO:0000255}.; TRANSMEM 197 216 Helical; Name=5. {ECO:0000255}.; TRANSMEM 237 257 Helical; Name=6. {ECO:0000255}.; TRANSMEM 271 291 Helical; Name=7. {ECO:0000255}.	7
1176	2988	Q8NGT2	O13J1_HUMAN	reviewed	Olfactory receptor 13J1 (Olfactory receptor OR9-2)	OR13J1	OR13J1	312	TRANSMEM 26 46 Helical; Name=1. {ECO:0000255}.; TRANSMEM 55 75 Helical; Name=2. {ECO:0000255}.; TRANSMEM 100 120 Helical; Name=3. {ECO:0000255}.; TRANSMEM 140 160 Helical; Name=4. {ECO:0000255}.; TRANSMEM 198 217 Helical; Name=5. {ECO:0000255}.; TRANSMEM 238 258 Helical; Name=6. {ECO:0000255}.; TRANSMEM 272 292 Helical; Name=7. {ECO:0000255}.	7
1177	2989	Q8NHC5	O14AG_HUMAN	reviewed	Olfactory receptor 14A16 (Olfactory receptor 5AT1) (Olfactory receptor OR1-45)	OR14A16	OR14A16 OR5AT1	309	TRANSMEM 24 44 Helical; Name=1. {ECO:0000255}.; TRANSMEM 53 73 Helical; Name=2. {ECO:0000255}.; TRANSMEM 98 118 Helical; Name=3. {ECO:0000255}.; TRANSMEM 132 152 Helical; Name=4. {ECO:0000255}.; TRANSMEM 195 215 Helical; Name=5. {ECO:0000255}.; TRANSMEM 236 255 Helical; Name=6. {ECO:0000255}.; TRANSMEM 269 289 Helical; Name=7. {ECO:0000255}.	7
1178	2990	Q96R54	O14A2_HUMAN	reviewed	Olfactory receptor 14A2 (Olfactory receptor 5AX1) (Olfactory receptor OR1-31)	OR14A2	OR14A2 OR5AX1 OR5AX1P	314	TRANSMEM 27 47 Helical; Name=1. {ECO:0000255}.; TRANSMEM 56 76 Helical; Name=2. {ECO:0000255}.; TRANSMEM 92 112 Helical; Name=3. {ECO:0000255}.; TRANSMEM 137 157 Helical; Name=4. {ECO:0000255}.; TRANSMEM 194 214 Helical; Name=5. {ECO:0000255}.; TRANSMEM 238 258 Helical; Name=6. {ECO:0000255}.; TRANSMEM 268 290 Helical; Name=7. {ECO:0000255}.	7
1179	2991	Q8NHC7	O14CZ_HUMAN	reviewed	Olfactory receptor 14C36 (Olfactory receptor 5BF1) (Olfactory receptor OR1-59)	OR14C36	OR14C36 OR5BF1	312	TRANSMEM 24 44 Helical; Name=1. {ECO:0000255}.; TRANSMEM 53 73 Helical; Name=2. {ECO:0000255}.; TRANSMEM 98 118 Helical; Name=3. {ECO:0000255}.; TRANSMEM 138 158 Helical; Name=4. {ECO:0000255}.; TRANSMEM 195 215 Helical; Name=5. {ECO:0000255}.; TRANSMEM 236 256 Helical; Name=6. {ECO:0000255}.; TRANSMEM 270 290 Helical; Name=7. {ECO:0000255}.	7
1180	2992	A6ND48	O14I1_HUMAN	reviewed	Olfactory receptor 14I1 (Olfactory receptor 5BU1)	OR14I1	OR14I1 OR5BU1 OR5BU1P	311	TRANSMEM 27 47 Helical; Name=1. {ECO:0000255}.; TRANSMEM 56 76 Helical; Name=2. {ECO:0000255}.; TRANSMEM 93 113 Helical; Name=3. {ECO:0000255}.; TRANSMEM 142 162 Helical; Name=4. {ECO:0000255}.; TRANSMEM 190 210 Helical; Name=5. {ECO:0000255}.; TRANSMEM 242 262 Helical; Name=6. {ECO:0000255}.; TRANSMEM 270 290 Helical; Name=7. {ECO:0000255}.	7
1181	2993	Q9UGF5	O14J1_HUMAN	reviewed	Olfactory receptor 14J1 (Hs6M1-28) (Olfactory receptor 5U1) (Olfactory receptor OR6-25)	OR14J1	OR14J1 OR5U1	321	TRANSMEM 24 44 Helical; Name=1. {ECO:0000255}.; TRANSMEM 53 73 Helical; Name=2. {ECO:0000255}.; TRANSMEM 98 118 Helical; Name=3. {ECO:0000255}.; TRANSMEM 138 158 Helical; Name=4. {ECO:0000255}.; TRANSMEM 195 215 Helical; Name=5. {ECO:0000255}.; TRANSMEM 236 256 Helical; Name=6. {ECO:0000255}.; TRANSMEM 270 290 Helical; Name=7. {ECO:0000255}.	7
1182	2994	Q8NGZ2	O14K1_HUMAN	reviewed	Olfactory receptor 14K1 (Olfactory receptor 5AY1) (Olfactory receptor OR1-39)	OR14K1	OR14K1 OR5AY1	314	TRANSMEM 24 44 Helical; Name=1. {ECO:0000255}.; TRANSMEM 53 73 Helical; Name=2. {ECO:0000255}.; TRANSMEM 98 118 Helical; Name=3. {ECO:0000255}.; TRANSMEM 132 152 Helical; Name=4. {ECO:0000255}.; TRANSMEM 195 215 Helical; Name=5. {ECO:0000255}.; TRANSMEM 236 256 Helical; Name=6. {ECO:0000255}.; TRANSMEM 270 290 Helical; Name=7. {ECO:0000255}.	7
1183	2995	Q8NHC6	O14L1_HUMAN	reviewed	Putative olfactory receptor 14L1 (Putative olfactory receptor 5AV1)	OR14L1P	OR14L1P OR5AV1P	308	TRANSMEM 27 47 Helical; Name=1. {ECO:0000255}.; TRANSMEM 56 76 Helical; Name=2. {ECO:0000255}.; TRANSMEM 101 121 Helical; Name=3. {ECO:0000255}.; TRANSMEM 135 155 Helical; Name=4. {ECO:0000255}.; TRANSMEM 198 218 Helical; Name=5. {ECO:0000255}.; TRANSMEM 239 259 Helical; Name=6. {ECO:0000255}.; TRANSMEM 273 293 Helical; Name=7. {ECO:0000255}.	7
1184	2996	Q9P1Q5	OR1A1_HUMAN	reviewed	Olfactory receptor 1A1 (Olfactory receptor 17-7) (OR17-7) (Olfactory receptor OR17-11)	OR1A1	OR1A1	309	TRANSMEM 26 49 Helical; Name=1. {ECO:0000255}.; TRANSMEM 58 79 Helical; Name=2. {ECO:0000255}.; TRANSMEM 101 120 Helical; Name=3. {ECO:0000255}.; TRANSMEM 140 158 Helical; Name=4. {ECO:0000255}.; TRANSMEM 196 218 Helical; Name=5. {ECO:0000255}.; TRANSMEM 236 258 Helical; Name=6. {ECO:0000255}.; TRANSMEM 271 290 Helical; Name=7. {ECO:0000255}.	7
1185	2997	Q9Y585	OR1A2_HUMAN	reviewed	Olfactory receptor 1A2 (Olfactory receptor 17-6) (OR17-6) (Olfactory receptor OR17-10)	OR1A2	OR1A2	309	TRANSMEM 26 49 Helical; Name=1. {ECO:0000255}.; TRANSMEM 58 79 Helical; Name=2. {ECO:0000255}.; TRANSMEM 101 120 Helical; Name=3. {ECO:0000255}.; TRANSMEM 140 158 Helical; Name=4. {ECO:0000255}.; TRANSMEM 196 218 Helical; Name=5. {ECO:0000255}.; TRANSMEM 236 258 Helical; Name=6. {ECO:0000255}.; TRANSMEM 271 290 Helical; Name=7. {ECO:0000255}.	7
1186	2998	Q8NGR6	OR1B1_HUMAN	reviewed	Olfactory receptor 1B1 (Olfactory receptor 9-B) (OR9-B) (Olfactory receptor OR9-26)	OR1B1	OR1B1	318	TRANSMEM 31 51 Helical; Name=1. {ECO:0000255}.; TRANSMEM 68 88 Helical; Name=2. {ECO:0000255}.; TRANSMEM 100 120 Helical; Name=3. {ECO:0000255}.; TRANSMEM 146 166 Helical; Name=4. {ECO:0000255}.; TRANSMEM 203 223 Helical; Name=5. {ECO:0000255}.; TRANSMEM 250 270 Helical; Name=6. {ECO:0000255}.; TRANSMEM 278 298 Helical; Name=7. {ECO:0000255}.	7
1187	2999	Q15619	OR1C1_HUMAN	reviewed	Olfactory receptor 1C1 (Olfactory receptor OR1-42) (Olfactory receptor TPCR27)	OR1C1	OR1C1	314	TRANSMEM 26 49 Helical; Name=1. {ECO:0000255}.; TRANSMEM 58 79 Helical; Name=2. {ECO:0000255}.; TRANSMEM 101 120 Helical; Name=3. {ECO:0000255}.; TRANSMEM 140 158 Helical; Name=4. {ECO:0000255}.; TRANSMEM 196 219 Helical; Name=5. {ECO:0000255}.; TRANSMEM 237 259 Helical; Name=6. {ECO:0000255}.; TRANSMEM 273 292 Helical; Name=7. {ECO:0000255}.	7
1188	3000	P34982	OR1D2_HUMAN	reviewed	Olfactory receptor 1D2 (Olfactory receptor 17-4) (OR17-4) (Olfactory receptor OR17-6) (Olfactory receptor-like protein HGMP07E)	OR1D2	OR1D2 OLFR1	312	TRANSMEM 26 49 Helical; Name=1. {ECO:0000255}.; TRANSMEM 58 79 Helical; Name=2. {ECO:0000255}.; TRANSMEM 101 120 Helical; Name=3. {ECO:0000255}.; TRANSMEM 140 158 Helical; Name=4. {ECO:0000255}.; TRANSMEM 197 219 Helical; Name=5. {ECO:0000255}.; TRANSMEM 237 259 Helical; Name=6. {ECO:0000255}.; TRANSMEM 272 291 Helical; Name=7. {ECO:0000255}.	7
1189	3001	P47884	OR1D4_HUMAN	reviewed	Olfactory receptor 1D4 (Olfactory receptor 17-30) (OR17-30)	OR1D4	OR1D4	311	TRANSMEM 26 49 Helical; Name=1. {ECO:0000255}.; TRANSMEM 58 79 Helical; Name=2. {ECO:0000255}.; TRANSMEM 101 120 Helical; Name=3. {ECO:0000255}.; TRANSMEM 141 158 Helical; Name=4. {ECO:0000255}.; TRANSMEM 197 220 Helical; Name=5. {ECO:0000255}.; TRANSMEM 238 260 Helical; Name=6. {ECO:0000255}.; TRANSMEM 272 291 Helical; Name=7. {ECO:0000255}.	7
1190	3002	P58170	OR1D5_HUMAN	reviewed	Olfactory receptor 1D5 (Olfactory receptor 17-31) (OR17-31)	OR1D5	OR1D5	312	TRANSMEM 26 49 Helical; Name=1. {ECO:0000255}.; TRANSMEM 58 79 Helical; Name=2. {ECO:0000255}.; TRANSMEM 101 120 Helical; Name=3. {ECO:0000255}.; TRANSMEM 141 158 Helical; Name=4. {ECO:0000255}.; TRANSMEM 197 220 Helical; Name=5. {ECO:0000255}.; TRANSMEM 238 260 Helical; Name=6. {ECO:0000255}.; TRANSMEM 272 291 Helical; Name=7. {ECO:0000255}.	7
1191	3003	P30953	OR1E1_HUMAN	reviewed	Olfactory receptor 1E1 (Olfactory receptor 13-66) (OR13-66) (Olfactory receptor 17-2/17-32) (OR17-2) (OR17-32) (Olfactory receptor 1E5) (Olfactory receptor 1E6) (Olfactory receptor 5-85) (OR5-85) (Olfactory receptor OR17-18) (Olfactory receptor-like protein HGMP07I)	OR1E1	OR1E1 OR1E5 OR1E6 OR1E9P	314	TRANSMEM 26 49 Helical; Name=1. {ECO:0000255}.; TRANSMEM 58 79 Helical; Name=2. {ECO:0000255}.; TRANSMEM 101 120 Helical; Name=3. {ECO:0000255}.; TRANSMEM 140 158 Helical; Name=4. {ECO:0000255}.; TRANSMEM 196 219 Helical; Name=5. {ECO:0000255}.; TRANSMEM 237 259 Helical; Name=6. {ECO:0000255}.; TRANSMEM 273 292 Helical; Name=7. {ECO:0000255}.	7
1192	3004	P47887	OR1E2_HUMAN	reviewed	Olfactory receptor 1E2 (Olfactory receptor 17-93/17-135/17-136) (OR17-135) (OR17-136) (OR17-93) (Olfactory receptor 1E4)	OR1E2	OR1E2 OR1E4	323	TRANSMEM 26 49 Helical; Name=1. {ECO:0000255}.; TRANSMEM 58 79 Helical; Name=2. {ECO:0000255}.; TRANSMEM 101 120 Helical; Name=3. {ECO:0000255}.; TRANSMEM 149 167 Helical; Name=4. {ECO:0000255}.; TRANSMEM 206 228 Helical; Name=5. {ECO:0000255}.; TRANSMEM 246 269 Helical; Name=6. {ECO:0000255}.; TRANSMEM 282 301 Helical; Name=7. {ECO:0000255}.	7
1193	3005	Q8WZA6	OR1E3_HUMAN	reviewed	Olfactory receptor 1E3 (Olfactory receptor 17-210) (OR17-210) (Olfactory receptor OR17-7)	OR1E3	OR1E3 OR1E3P	343	TRANSMEM 29 49 Helical; Name=1. {ECO:0000255}.; TRANSMEM 108 128 Helical; Name=2. {ECO:0000255}.; TRANSMEM 142 162 Helical; Name=3. {ECO:0000255}.; TRANSMEM 196 216 Helical; Name=4. {ECO:0000255}.; TRANSMEM 243 263 Helical; Name=5. {ECO:0000255}.; TRANSMEM 272 292 Helical; Name=6. {ECO:0000255}.; TRANSMEM 311 331 Helical; Name=7. {ECO:0000255}.	7
1194	3006	O43749	OR1F1_HUMAN	reviewed	Olfactory receptor 1F1 (Olfactory receptor 16-35) (OR16-35) (Olfactory receptor 1F10) (Olfactory receptor 1F4) (Olfactory receptor 1F5) (Olfactory receptor 1F6) (Olfactory receptor 1F7) (Olfactory receptor 1F8) (Olfactory receptor 1F9) (Olfactory receptor OR16-4)	OR1F1	OR1F1 OLFMF OR1F10 OR1F4 OR1F5 OR1F6 OR1F7 OR1F8 OR1F9	312	TRANSMEM 26 49 Helical; Name=1. {ECO:0000255}.; TRANSMEM 58 79 Helical; Name=2. {ECO:0000255}.; TRANSMEM 101 120 Helical; Name=3. {ECO:0000255}.; TRANSMEM 140 158 Helical; Name=4. {ECO:0000255}.; TRANSMEM 197 219 Helical; Name=5. {ECO:0000255}.; TRANSMEM 237 259 Helical; Name=6. {ECO:0000255}.; TRANSMEM 273 292 Helical; Name=7. {ECO:0000255}.	7
1195	3007	Q8NHA8	OR1FC_HUMAN	reviewed	Olfactory receptor 1F12 (Hs6M1-35P)	OR1F12	OR1F12 OR1F12P	337	TRANSMEM 26 49 Helical; Name=1. {ECO:0000255}.; TRANSMEM 58 79 Helical; Name=2. {ECO:0000255}.; TRANSMEM 101 120 Helical; Name=3. {ECO:0000255}.; TRANSMEM 140 158 Helical; Name=4. {ECO:0000255}.; TRANSMEM 197 219 Helical; Name=5. {ECO:0000255}.; TRANSMEM 237 259 Helical; Name=6. {ECO:0000255}.; TRANSMEM 273 292 Helical; Name=7. {ECO:0000255}.	7
1196	3008	Q96R84	OR1F2_HUMAN	reviewed	Putative olfactory receptor 1F2 (OLFmf2)	OR1F2P	OR1F2P OR1F2	312	TRANSMEM 26 49 Helical; Name=1. {ECO:0000255}.; TRANSMEM 58 78 Helical; Name=2. {ECO:0000255}.; TRANSMEM 100 119 Helical; Name=3. {ECO:0000255}.; TRANSMEM 139 157 Helical; Name=4. {ECO:0000255}.; TRANSMEM 196 218 Helical; Name=5. {ECO:0000255}.; TRANSMEM 236 258 Helical; Name=6. {ECO:0000255}.; TRANSMEM 272 291 Helical; Name=7. {ECO:0000255}.	7
1197	3009	P47890	OR1G1_HUMAN	reviewed	Olfactory receptor 1G1 (Olfactory receptor 17-209) (OR17-209) (Olfactory receptor 1G2) (Olfactory receptor OR17-8)	OR1G1	OR1G1 OR1G2	313	TRANSMEM 26 49 Helical; Name=1. {ECO:0000255}.; TRANSMEM 58 79 Helical; Name=2. {ECO:0000255}.; TRANSMEM 101 120 Helical; Name=3. {ECO:0000255}.; TRANSMEM 141 158 Helical; Name=4. {ECO:0000255}.; TRANSMEM 197 219 Helical; Name=5. {ECO:0000255}.; TRANSMEM 237 259 Helical; Name=6. {ECO:0000255}.; TRANSMEM 273 292 Helical; Name=7. {ECO:0000255}.	7
1198	3010	O60431	OR1I1_HUMAN	reviewed	Olfactory receptor 1I1 (Olfactory receptor 19-20) (OR19-20)	OR1I1	OR1I1	355	TRANSMEM 26 49 Helical; Name=1. {ECO:0000255}.; TRANSMEM 58 79 Helical; Name=2. {ECO:0000255}.; TRANSMEM 101 120 Helical; Name=3. {ECO:0000255}.; TRANSMEM 140 158 Helical; Name=4. {ECO:0000255}.; TRANSMEM 196 219 Helical; Name=5. {ECO:0000255}.; TRANSMEM 237 259 Helical; Name=6. {ECO:0000255}.; TRANSMEM 273 292 Helical; Name=7. {ECO:0000255}.	7
1199	3011	Q8NGS3	OR1J1_HUMAN	reviewed	Olfactory receptor 1J1 (Olfactory receptor OR9-18)	OR1J1	OR1J1	322	TRANSMEM 26 49 Helical; Name=1. {ECO:0000255}.; TRANSMEM 58 79 Helical; Name=2. {ECO:0000255}.; TRANSMEM 101 120 Helical; Name=3. {ECO:0000255}.; TRANSMEM 140 158 Helical; Name=4. {ECO:0000255}.; TRANSMEM 197 219 Helical; Name=5. {ECO:0000255}.; TRANSMEM 237 259 Helical; Name=6. {ECO:0000255}.; TRANSMEM 273 292 Helical; Name=7. {ECO:0000255}.	7
1200	3012	Q8NGS2	OR1J2_HUMAN	reviewed	Olfactory receptor 1J2 (HSA5) (HTPCRX15) (OST044) (Olfactory receptor 1J3) (Olfactory receptor 1J5) (Olfactory receptor OR9-19)	OR1J2	OR1J2 OR1J3 OR1J5	313	TRANSMEM 26 49 Helical; Name=1. {ECO:0000255}.; TRANSMEM 58 79 Helical; Name=2. {ECO:0000255}.; TRANSMEM 101 120 Helical; Name=3. {ECO:0000255}.; TRANSMEM 140 158 Helical; Name=4. {ECO:0000255}.; TRANSMEM 197 219 Helical; Name=5. {ECO:0000255}.; TRANSMEM 237 259 Helical; Name=6. {ECO:0000255}.; TRANSMEM 273 292 Helical; Name=7. {ECO:0000255}.	7
1201	3013	Q8NGS1	OR1J4_HUMAN	reviewed	Olfactory receptor 1J4 (HTPCRX01) (Olfactory receptor OR9-21)	OR1J4	OR1J4	313	TRANSMEM 26 49 Helical; Name=1. {ECO:0000255}.; TRANSMEM 58 79 Helical; Name=2. {ECO:0000255}.; TRANSMEM 101 120 Helical; Name=3. {ECO:0000255}.; TRANSMEM 140 158 Helical; Name=4. {ECO:0000255}.; TRANSMEM 196 219 Helical; Name=5. {ECO:0000255}.; TRANSMEM 237 259 Helical; Name=6. {ECO:0000255}.; TRANSMEM 273 292 Helical; Name=7. {ECO:0000255}.	7
1202	3014	Q8NGR3	OR1K1_HUMAN	reviewed	Olfactory receptor 1K1	OR1K1	OR1K1	316	TRANSMEM 27 50 Helical; Name=1. {ECO:0000255}.; TRANSMEM 59 80 Helical; Name=2. {ECO:0000255}.; TRANSMEM 102 121 Helical; Name=3. {ECO:0000255}.; TRANSMEM 141 159 Helical; Name=4. {ECO:0000255}.; TRANSMEM 198 220 Helical; Name=5. {ECO:0000255}.; TRANSMEM 238 260 Helical; Name=6. {ECO:0000255}.; TRANSMEM 274 293 Helical; Name=7. {ECO:0000255}.	7
1203	3015	A0A0B4J1S0	A0A0B4J1S0_HUMAN	unreviewed	Olfactory receptor	OR1L1	OR1L1	310	TRANSMEM 27 49 Helical. {ECO:0000256|RuleBase:RU363047}.; TRANSMEM 61 82 Helical. {ECO:0000256|RuleBase:RU363047}.; TRANSMEM 102 120 Helical. {ECO:0000256|RuleBase:RU363047}.; TRANSMEM 141 162 Helical. {ECO:0000256|RuleBase:RU363047}.; TRANSMEM 204 226 Helical. {ECO:0000256|RuleBase:RU363047}.; TRANSMEM 238 260 Helical. {ECO:0000256|RuleBase:RU363047}.; TRANSMEM 272 291 Helical. {ECO:0000256|RuleBase:RU363047}.	7
1204	3016	Q8NH93	OR1L3_HUMAN	reviewed	Olfactory receptor 1L3 (Olfactory receptor 9-D) (OR9-D) (Olfactory receptor OR9-28)	OR1L3	OR1L3	324	TRANSMEM 26 49 Helical; Name=1. {ECO:0000255}.; TRANSMEM 58 79 Helical; Name=2. {ECO:0000255}.; TRANSMEM 101 120 Helical; Name=3. {ECO:0000255}.; TRANSMEM 140 158 Helical; Name=4. {ECO:0000255}.; TRANSMEM 197 219 Helical; Name=5. {ECO:0000255}.; TRANSMEM 237 259 Helical; Name=6. {ECO:0000255}.; TRANSMEM 272 291 Helical; Name=7. {ECO:0000255}.	7
1205	3017	Q8NGR5	OR1L4_HUMAN	reviewed	Olfactory receptor 1L4 (OST046) (Olfactory receptor 1L5) (Olfactory receptor 9-E) (OR9-E) (Olfactory receptor OR9-29)	OR1L4	OR1L4 OR1L5	311	TRANSMEM 27 50 Helical; Name=1. {ECO:0000255}.; TRANSMEM 59 80 Helical; Name=2. {ECO:0000255}.; TRANSMEM 102 121 Helical; Name=3. {ECO:0000255}.; TRANSMEM 141 159 Helical; Name=4. {ECO:0000255}.; TRANSMEM 198 220 Helical; Name=5. {ECO:0000255}.; TRANSMEM 238 260 Helical; Name=6. {ECO:0000255}.; TRANSMEM 274 293 Helical; Name=7. {ECO:0000255}.	7
1206	3018	A0A0C4DFP2	A0A0C4DFP2_HUMAN	unreviewed	Olfactory receptor 1L6	OR1L6	OR1L6	311	TRANSMEM 28 51 Helical. {ECO:0000256|SAM:Phobius}.; TRANSMEM 63 80 Helical. {ECO:0000256|SAM:Phobius}.; TRANSMEM 143 163 Helical. {ECO:0000256|SAM:Phobius}.; TRANSMEM 205 227 Helical. {ECO:0000256|SAM:Phobius}.; TRANSMEM 239 261 Helical. {ECO:0000256|SAM:Phobius}.; TRANSMEM 273 293 Helical. {ECO:0000256|SAM:Phobius}.	6
1207	3019	Q8NGR8	OR1L8_HUMAN	reviewed	Olfactory receptor 1L8 (Olfactory receptor OR9-24)	OR1L8	OR1L8	309	TRANSMEM 27 50 Helical; Name=1. {ECO:0000255}.; TRANSMEM 59 80 Helical; Name=2. {ECO:0000255}.; TRANSMEM 102 121 Helical; Name=3. {ECO:0000255}.; TRANSMEM 141 159 Helical; Name=4. {ECO:0000255}.; TRANSMEM 198 220 Helical; Name=5. {ECO:0000255}.; TRANSMEM 238 260 Helical; Name=6. {ECO:0000255}.; TRANSMEM 273 292 Helical; Name=7. {ECO:0000255}.	7
1208	3020	Q8NGA1	OR1M1_HUMAN	reviewed	Olfactory receptor 1M1 (Olfactory receptor 19-6) (OR19-6) (Olfactory receptor OR19-5)	OR1M1	OR1M1	313	TRANSMEM 26 49 Helical; Name=1. {ECO:0000255}.; TRANSMEM 58 79 Helical; Name=2. {ECO:0000255}.; TRANSMEM 101 120 Helical; Name=3. {ECO:0000255}.; TRANSMEM 140 158 Helical; Name=4. {ECO:0000255}.; TRANSMEM 197 219 Helical; Name=5. {ECO:0000255}.; TRANSMEM 237 259 Helical; Name=6. {ECO:0000255}.; TRANSMEM 273 292 Helical; Name=7. {ECO:0000255}.	7
1209	3021	Q8NGS0	OR1N1_HUMAN	reviewed	Olfactory receptor 1N1 (Olfactory receptor 1-26) (OR1-26) (Olfactory receptor 1N3) (Olfactory receptor OR9-22)	OR1N1	OR1N1 OR1N3	311	TRANSMEM 24 47 Helical; Name=1. {ECO:0000255}.; TRANSMEM 56 77 Helical; Name=2. {ECO:0000255}.; TRANSMEM 99 118 Helical; Name=3. {ECO:0000255}.; TRANSMEM 138 156 Helical; Name=4. {ECO:0000255}.; TRANSMEM 195 217 Helical; Name=5. {ECO:0000255}.; TRANSMEM 235 257 Helical; Name=6. {ECO:0000255}.; TRANSMEM 271 290 Helical; Name=7. {ECO:0000255}.	7
1210	3022	A0A126GW94	A0A126GW94_HUMAN	unreviewed	Olfactory receptor	OR1N2	OR1N2	316	TRANSMEM 29 51 Helical. {ECO:0000256|RuleBase:RU363047}.; TRANSMEM 63 82 Helical. {ECO:0000256|RuleBase:RU363047}.; TRANSMEM 102 123 Helical. {ECO:0000256|RuleBase:RU363047}.; TRANSMEM 143 161 Helical. {ECO:0000256|RuleBase:RU363047}.; TRANSMEM 207 232 Helical. {ECO:0000256|RuleBase:RU363047}.; TRANSMEM 244 265 Helical. {ECO:0000256|RuleBase:RU363047}.; TRANSMEM 277 295 Helical. {ECO:0000256|RuleBase:RU363047}.	7
1211	3023	Q8NH06	OR1P1_HUMAN	reviewed	Olfactory receptor 1P1 (Olfactory receptor 17-208) (OR17-208) (Olfactory receptor OR17-9)	OR1P1	OR1P1 OR1P1P	330	TRANSMEM 40 60 Helical; Name=1. {ECO:0000255}.; TRANSMEM 72 92 Helical; Name=2. {ECO:0000255}.; TRANSMEM 112 132 Helical; Name=3. {ECO:0000255}.; TRANSMEM 138 158 Helical; Name=4. {ECO:0000255}.; TRANSMEM 210 230 Helical; Name=5. {ECO:0000255}.; TRANSMEM 258 278 Helical; Name=6. {ECO:0000255}.; TRANSMEM 287 307 Helical; Name=7. {ECO:0000255}.	7
1212	3024	Q15612	OR1Q1_HUMAN	reviewed	Olfactory receptor 1Q1 (OST226) (Olfactory receptor 1Q2) (Olfactory receptor 1Q3) (Olfactory receptor 9-A) (OR9-A) (Olfactory receptor OR9-25) (Olfactory receptor TPCR106)	OR1Q1	OR1Q1 OR1Q2 OR1Q3	314	TRANSMEM 26 49 Helical; Name=1. {ECO:0000255}.; TRANSMEM 58 79 Helical; Name=2. {ECO:0000255}.; TRANSMEM 101 120 Helical; Name=3. {ECO:0000255}.; TRANSMEM 140 158 Helical; Name=4. {ECO:0000255}.; TRANSMEM 196 219 Helical; Name=5. {ECO:0000255}.; TRANSMEM 237 259 Helical; Name=6. {ECO:0000255}.; TRANSMEM 273 292 Helical; Name=7. {ECO:0000255}.	7
1213	3025	A0A286YF57	A0A286YF57_HUMAN	unreviewed	Olfactory receptor 1S1	OR1S1	OR1S1	312	TRANSMEM 26 51 Helical. {ECO:0000256|SAM:Phobius}.; TRANSMEM 101 120 Helical. {ECO:0000256|SAM:Phobius}.; TRANSMEM 140 168 Helical. {ECO:0000256|SAM:Phobius}.; TRANSMEM 197 226 Helical. {ECO:0000256|SAM:Phobius}.; TRANSMEM 238 261 Helical. {ECO:0000256|SAM:Phobius}.; TRANSMEM 273 292 Helical. {ECO:0000256|SAM:Phobius}.	6
1214	3026	A0A286YFI5	A0A286YFI5_HUMAN	unreviewed	Olfactory receptor 1S2 (Olfactory receptor, family 1, subfamily S, member 2)	OR1S2	OR1S2 hCG_2044401	312	TRANSMEM 26 47 Helical. {ECO:0000256|SAM:Phobius}.; TRANSMEM 98 120 Helical. {ECO:0000256|SAM:Phobius}.; TRANSMEM 140 168 Helical. {ECO:0000256|SAM:Phobius}.; TRANSMEM 197 226 Helical. {ECO:0000256|SAM:Phobius}.; TRANSMEM 238 261 Helical. {ECO:0000256|SAM:Phobius}.; TRANSMEM 273 292 Helical. {ECO:0000256|SAM:Phobius}.	6
1215	3027	A0A2R8YEG4	A0A2R8YEG4_HUMAN	unreviewed	Olfactory receptor	OR2A1	OR2A1	307	TRANSMEM 22 47 Helical. {ECO:0000256|RuleBase:RU363047}.; TRANSMEM 59 78 Helical. {ECO:0000256|RuleBase:RU363047}.; TRANSMEM 98 119 Helical. {ECO:0000256|RuleBase:RU363047}.; TRANSMEM 139 163 Helical. {ECO:0000256|RuleBase:RU363047}.; TRANSMEM 192 215 Helical. {ECO:0000256|RuleBase:RU363047}.; TRANSMEM 236 260 Helical. {ECO:0000256|RuleBase:RU363047}.; TRANSMEM 272 291 Helical. {ECO:0000256|RuleBase:RU363047}.	7
1216	3028	Q8NGT9	OR2A1_HUMAN	reviewed	Olfactory receptor 2A1/2A42 (Olfactory receptor OR7-16) (Olfactory receptor OR7-19)	OR2A1; OR2A42	OR2A1; OR2A42	310	TRANSMEM 25 48 Helical; Name=1. {ECO:0000255}.; TRANSMEM 57 78 Helical; Name=2. {ECO:0000255}.; TRANSMEM 100 119 Helical; Name=3. {ECO:0000255}.; TRANSMEM 139 157 Helical; Name=4. {ECO:0000255}.; TRANSMEM 196 218 Helical; Name=5. {ECO:0000255}.; TRANSMEM 236 258 Helical; Name=6. {ECO:0000255}.; TRANSMEM 272 291 Helical; Name=7. {ECO:0000255}.	7
1217	3029	Q8NGT7	O2A12_HUMAN	reviewed	Olfactory receptor 2A12 (Olfactory receptor OR7-10)	OR2A12	OR2A12 OR2A12P	310	TRANSMEM 25 48 Helical; Name=1. {ECO:0000255}.; TRANSMEM 57 78 Helical; Name=2. {ECO:0000255}.; TRANSMEM 100 119 Helical; Name=3. {ECO:0000255}.; TRANSMEM 139 157 Helical; Name=4. {ECO:0000255}.; TRANSMEM 195 218 Helical; Name=5. {ECO:0000255}.; TRANSMEM 236 258 Helical; Name=6. {ECO:0000255}.; TRANSMEM 272 291 Helical; Name=7. {ECO:0000255}.	7
1218	3030	Q96R47	O2A14_HUMAN	reviewed	Olfactory receptor 2A14 (OST182) (Olfactory receptor 2A6) (Olfactory receptor OR7-12)	OR2A14	OR2A14 OR2A14P OR2A6	310	TRANSMEM 25 48 Helical; Name=1. {ECO:0000255}.; TRANSMEM 57 78 Helical; Name=2. {ECO:0000255}.; TRANSMEM 100 119 Helical; Name=3. {ECO:0000255}.; TRANSMEM 139 157 Helical; Name=4. {ECO:0000255}.; TRANSMEM 195 218 Helical; Name=5. {ECO:0000255}.; TRANSMEM 236 258 Helical; Name=6. {ECO:0000255}.; TRANSMEM 272 291 Helical; Name=7. {ECO:0000255}.	7
1219	3031	A0A126GWB0	A0A126GWB0_HUMAN	unreviewed	Olfactory receptor	OR2A2	OR2A2	318	TRANSMEM 20 47 Helical. {ECO:0000256|RuleBase:RU363047}.; TRANSMEM 97 119 Helical. {ECO:0000256|RuleBase:RU363047}.; TRANSMEM 131 157 Helical. {ECO:0000256|RuleBase:RU363047}.; TRANSMEM 192 215 Helical. {ECO:0000256|RuleBase:RU363047}.; TRANSMEM 236 260 Helical. {ECO:0000256|RuleBase:RU363047}.	5
1220	3032	A0A126GWI2	A0A126GWI2_HUMAN	unreviewed	Olfactory receptor	OR2A25	OR2A25 hCG_1685803	310	TRANSMEM 22 47 Helical. {ECO:0000256|RuleBase:RU363047}.; TRANSMEM 59 81 Helical. {ECO:0000256|RuleBase:RU363047}.; TRANSMEM 101 119 Helical. {ECO:0000256|RuleBase:RU363047}.; TRANSMEM 139 163 Helical. {ECO:0000256|RuleBase:RU363047}.; TRANSMEM 199 224 Helical. {ECO:0000256|RuleBase:RU363047}.; TRANSMEM 236 259 Helical. {ECO:0000256|RuleBase:RU363047}.; TRANSMEM 271 291 Helical. {ECO:0000256|RuleBase:RU363047}.	7
1221	3033	O95047	OR2A4_HUMAN	reviewed	Olfactory receptor 2A4 (Olfactory receptor 2A10) (Olfactory receptor OR6-37)	OR2A4	OR2A4 OR2A10	310	TRANSMEM 25 48 Helical; Name=1. {ECO:0000255}.; TRANSMEM 57 78 Helical; Name=2. {ECO:0000255}.; TRANSMEM 100 119 Helical; Name=3. {ECO:0000255}.; TRANSMEM 139 157 Helical; Name=4. {ECO:0000255}.; TRANSMEM 195 218 Helical; Name=5. {ECO:0000255}.; TRANSMEM 236 258 Helical; Name=6. {ECO:0000255}.; TRANSMEM 272 291 Helical; Name=7. {ECO:0000255}.	7
1222	3034	A0A2R8YEV3	A0A2R8YEV3_HUMAN	unreviewed	Olfactory receptor	OR2A42	OR2A42	307	TRANSMEM 22 47 Helical. {ECO:0000256|RuleBase:RU363047}.; TRANSMEM 92 116 Helical. {ECO:0000256|RuleBase:RU363047}.; TRANSMEM 137 163 Helical. {ECO:0000256|RuleBase:RU363047}.; TRANSMEM 192 215 Helical. {ECO:0000256|RuleBase:RU363047}.; TRANSMEM 236 260 Helical. {ECO:0000256|RuleBase:RU363047}.; TRANSMEM 272 291 Helical. {ECO:0000256|RuleBase:RU363047}.	6
1223	3035	Q96R48	OR2A5_HUMAN	reviewed	Olfactory receptor 2A5 (Olfactory receptor 2A26) (Olfactory receptor 2A8) (Olfactory receptor 7-138/7-141) (OR7-138) (OR7-141)	OR2A5	OR2A5 OR2A26 OR2A8	311	TRANSMEM 25 48 Helical; Name=1. {ECO:0000255}.; TRANSMEM 57 78 Helical; Name=2. {ECO:0000255}.; TRANSMEM 101 120 Helical; Name=3. {ECO:0000255}.; TRANSMEM 140 158 Helical; Name=4. {ECO:0000255}.; TRANSMEM 197 219 Helical; Name=5. {ECO:0000255}.; TRANSMEM 237 259 Helical; Name=6. {ECO:0000255}.; TRANSMEM 273 292 Helical; Name=7. {ECO:0000255}.	7
1224	3036	Q96R45	OR2A7_HUMAN	reviewed	Olfactory receptor 2A7 (Olfactory receptor OR7-18)	OR2A7	OR2A7	310	TRANSMEM 25 48 Helical; Name=1. {ECO:0000255}.; TRANSMEM 57 78 Helical; Name=2. {ECO:0000255}.; TRANSMEM 100 119 Helical; Name=3. {ECO:0000255}.; TRANSMEM 139 157 Helical; Name=4. {ECO:0000255}.; TRANSMEM 195 218 Helical; Name=5. {ECO:0000255}.; TRANSMEM 236 258 Helical; Name=6. {ECO:0000255}.; TRANSMEM 272 291 Helical; Name=7. {ECO:0000255}.	7
1225	3037	Q8NHA4	O2AE1_HUMAN	reviewed	Olfactory receptor 2AE1 (Olfactory receptor 2AE2)	OR2AE1	OR2AE1 OR2AE2	323	TRANSMEM 26 49 Helical; Name=1. {ECO:0000255}.; TRANSMEM 58 79 Helical; Name=2. {ECO:0000255}.; TRANSMEM 101 120 Helical; Name=3. {ECO:0000255}.; TRANSMEM 140 158 Helical; Name=4. {ECO:0000255}.; TRANSMEM 196 218 Helical; Name=5. {ECO:0000255}.; TRANSMEM 236 258 Helical; Name=6. {ECO:0000255}.; TRANSMEM 272 291 Helical; Name=7. {ECO:0000255}.	7
1226	3038	Q9H205	O2AG1_HUMAN	reviewed	Olfactory receptor 2AG1 (HT3) (Olfactory receptor 2AG3) (Olfactory receptor OR11-79)	OR2AG1	OR2AG1 OR2AG3	316	TRANSMEM 26 49 Helical; Name=1. {ECO:0000255}.; TRANSMEM 58 79 Helical; Name=2. {ECO:0000255}.; TRANSMEM 101 120 Helical; Name=3. {ECO:0000255}.; TRANSMEM 140 158 Helical; Name=4. {ECO:0000255}.; TRANSMEM 196 219 Helical; Name=5. {ECO:0000255}.; TRANSMEM 237 259 Helical; Name=6. {ECO:0000255}.; TRANSMEM 273 292 Helical; Name=7. {ECO:0000255}.	7
1227	3039	A6NM03	O2AG2_HUMAN	reviewed	Olfactory receptor 2AG2	OR2AG2	OR2AG2 OR2AG2P	316	TRANSMEM 31 51 Helical; Name=1. {ECO:0000255}.; TRANSMEM 57 77 Helical; Name=2. {ECO:0000255}.; TRANSMEM 98 118 Helical; Name=3. {ECO:0000255}.; TRANSMEM 140 160 Helical; Name=4. {ECO:0000255}.; TRANSMEM 206 226 Helical; Name=5. {ECO:0000255}.; TRANSMEM 245 265 Helical; Name=6. {ECO:0000255}.; TRANSMEM 272 292 Helical; Name=7. {ECO:0000255}.	7
1228	3040	Q8NGZ0	O2AJ1_HUMAN	reviewed	Olfactory receptor 2AJ1	OR2AJ1	OR2AJ1 OR2AJ1P	328	TRANSMEM 26 49 Helical; Name=1. {ECO:0000255}.; TRANSMEM 58 79 Helical; Name=2. {ECO:0000255}.; TRANSMEM 101 120 Helical; Name=3. {ECO:0000255}.; TRANSMEM 140 158 Helical; Name=4. {ECO:0000255}.; TRANSMEM 196 219 Helical; Name=5. {ECO:0000255}.; TRANSMEM 237 259 Helical; Name=6. {ECO:0000255}.; TRANSMEM 273 292 Helical; Name=7. {ECO:0000255}.	7
1229	3041	A0A2C9F2M8	A0A2C9F2M8_HUMAN	unreviewed	Olfactory receptor	OR2AK2	OR2AK2	320	TRANSMEM 20 48 Helical. {ECO:0000256|RuleBase:RU363047}.; TRANSMEM 60 79 Helical. {ECO:0000256|RuleBase:RU363047}.; TRANSMEM 99 120 Helical. {ECO:0000256|RuleBase:RU363047}.; TRANSMEM 140 164 Helical. {ECO:0000256|RuleBase:RU363047}.; TRANSMEM 200 223 Helical. {ECO:0000256|RuleBase:RU363047}.; TRANSMEM 235 253 Helical. {ECO:0000256|RuleBase:RU363047}.; TRANSMEM 273 292 Helical. {ECO:0000256|RuleBase:RU363047}.	7
1230	3042	Q8NGE2	O2AP1_HUMAN	reviewed	Olfactory receptor 2AP1 (Olfactory receptor OR12-9)	OR2AP1	OR2AP1 OR2AP1P	309	TRANSMEM 24 47 Helical; Name=1. {ECO:0000255}.; TRANSMEM 56 77 Helical; Name=2. {ECO:0000255}.; TRANSMEM 99 118 Helical; Name=3. {ECO:0000255}.; TRANSMEM 138 156 Helical; Name=4. {ECO:0000255}.; TRANSMEM 194 217 Helical; Name=5. {ECO:0000255}.; TRANSMEM 235 257 Helical; Name=6. {ECO:0000255}.; TRANSMEM 271 290 Helical; Name=7. {ECO:0000255}.	7
1231	3043	A6NND4	O2AT4_HUMAN	reviewed	Olfactory receptor 2AT4 (Olfactory receptor OR11-265)	OR2AT4	OR2AT4	320	TRANSMEM 32 52 Helical; Name=1. {ECO:0000255}.; TRANSMEM 63 83 Helical; Name=2. {ECO:0000255}.; TRANSMEM 103 123 Helical; Name=3. {ECO:0000255}.; TRANSMEM 146 166 Helical; Name=4. {ECO:0000255}.; TRANSMEM 201 221 Helical; Name=5. {ECO:0000255}.; TRANSMEM 246 266 Helical; Name=6. {ECO:0000255}.; TRANSMEM 277 297 Helical; Name=7. {ECO:0000255}.	7
1232	3044	Q5JQS5	OR2BB_HUMAN	reviewed	Olfactory receptor 2B11	OR2B11	OR2B11	317	TRANSMEM 30 53 Helical; Name=1. {ECO:0000255}.; TRANSMEM 62 83 Helical; Name=2. {ECO:0000255}.; TRANSMEM 105 124 Helical; Name=3. {ECO:0000255}.; TRANSMEM 144 162 Helical; Name=4. {ECO:0000255}.; TRANSMEM 200 223 Helical; Name=5. {ECO:0000255}.; TRANSMEM 241 263 Helical; Name=6. {ECO:0000255}.; TRANSMEM 277 296 Helical; Name=7. {ECO:0000255}.	7
1233	3045	Q9GZK3	OR2B2_HUMAN	reviewed	Olfactory receptor 2B2 (Hs6M1-10) (Olfactory receptor 2B9) (Olfactory receptor 6-1) (OR6-1)	OR2B2	OR2B2 OR2B9	357	TRANSMEM 26 49 Helical; Name=1. {ECO:0000255}.; TRANSMEM 58 79 Helical; Name=2. {ECO:0000255}.; TRANSMEM 101 120 Helical; Name=3. {ECO:0000255}.; TRANSMEM 140 158 Helical; Name=4. {ECO:0000255}.; TRANSMEM 196 219 Helical; Name=5. {ECO:0000255}.; TRANSMEM 237 259 Helical; Name=6. {ECO:0000255}.; TRANSMEM 273 292 Helical; Name=7. {ECO:0000255}.	7
1234	3046	O76000	OR2B3_HUMAN	reviewed	Putative olfactory receptor 2B3 (Hs6M1-1) (Olfactory receptor OR6-14) (OR6-4) (Olfactory receptor 6-4)	OR2B3	OR2B3 OR2B3P	313	TRANSMEM 26 49 Helical; Name=1. {ECO:0000255}.; TRANSMEM 58 79 Helical; Name=2. {ECO:0000255}.; TRANSMEM 101 120 Helical; Name=3. {ECO:0000255}.; TRANSMEM 140 158 Helical; Name=4. {ECO:0000255}.; TRANSMEM 196 219 Helical; Name=5. {ECO:0000255}.; TRANSMEM 237 259 Helical; Name=6. {ECO:0000255}.; TRANSMEM 273 292 Helical; Name=7. {ECO:0000255}.	7
1235	3047	P58173	OR2B6_HUMAN	reviewed	Olfactory receptor 2B6 (Hs6M1-32) (Olfactory receptor 2B1) (Olfactory receptor 2B5) (Olfactory receptor 5-40) (OR5-40) (Olfactory receptor 6-31) (OR6-31) (Olfactory receptor OR6-4)	OR2B6	OR2B6 OR2B1 OR2B1P OR2B5 OR2B6P	313	TRANSMEM 26 49 Helical; Name=1. {ECO:0000255}.; TRANSMEM 58 79 Helical; Name=2. {ECO:0000255}.; TRANSMEM 101 120 Helical; Name=3. {ECO:0000255}.; TRANSMEM 140 158 Helical; Name=4. {ECO:0000255}.; TRANSMEM 196 219 Helical; Name=5. {ECO:0000255}.; TRANSMEM 237 259 Helical; Name=6. {ECO:0000255}.; TRANSMEM 273 292 Helical; Name=7. {ECO:0000255}.	7
1236	3048	P59922	OR2B8_HUMAN	reviewed	Putative olfactory receptor 2B8 (Hs6M1-29P)	OR2B8P	OR2B8P OR2B8	312	TRANSMEM 26 49 Helical; Name=1. {ECO:0000255}.; TRANSMEM 58 79 Helical; Name=2. {ECO:0000255}.; TRANSMEM 101 120 Helical; Name=3. {ECO:0000255}.; TRANSMEM 140 158 Helical; Name=4. {ECO:0000255}.; TRANSMEM 196 219 Helical; Name=5. {ECO:0000255}.; TRANSMEM 237 259 Helical; Name=6. {ECO:0000255}.; TRANSMEM 273 292 Helical; Name=7. {ECO:0000255}.	7
1237	3049	O95371	OR2C1_HUMAN	reviewed	Olfactory receptor 2C1 (OLFmf3) (Olfactory receptor 2C2) (Olfactory receptor OR16-1) (Olfactory receptor OR16-2)	OR2C1	OR2C1 OR2C2P	312	TRANSMEM 26 49 Helical; Name=1. {ECO:0000255}.; TRANSMEM 58 79 Helical; Name=2. {ECO:0000255}.; TRANSMEM 101 120 Helical; Name=3. {ECO:0000255}.; TRANSMEM 140 158 Helical; Name=4. {ECO:0000255}.; TRANSMEM 197 219 Helical; Name=5. {ECO:0000255}.; TRANSMEM 237 259 Helical; Name=6. {ECO:0000255}.; TRANSMEM 273 292 Helical; Name=7. {ECO:0000255}.	7
1238	3050	Q8N628	OR2C3_HUMAN	reviewed	Olfactory receptor 2C3 (Olfactory receptor 2C4) (Olfactory receptor 2C5) (Olfactory receptor OR1-30)	OR2C3	OR2C3 OR2C4 OR2C5P	320	TRANSMEM 27 50 Helical; Name=1. {ECO:0000255}.; TRANSMEM 59 80 Helical; Name=2. {ECO:0000255}.; TRANSMEM 102 121 Helical; Name=3. {ECO:0000255}.; TRANSMEM 141 159 Helical; Name=4. {ECO:0000255}.; TRANSMEM 197 220 Helical; Name=5. {ECO:0000255}.; TRANSMEM 238 260 Helical; Name=6. {ECO:0000255}.; TRANSMEM 274 293 Helical; Name=7. {ECO:0000255}.	7
1239	3051	Q9H210	OR2D2_HUMAN	reviewed	Olfactory receptor 2D2 (HB2) (Olfactory receptor 11-610) (OR11-610) (Olfactory receptor 2D1) (Olfactory receptor OR11-88)	OR2D2	OR2D2 OR2D1	308	TRANSMEM 26 49 Helical; Name=1. {ECO:0000255}.; TRANSMEM 58 79 Helical; Name=2. {ECO:0000255}.; TRANSMEM 101 120 Helical; Name=3. {ECO:0000255}.; TRANSMEM 140 158 Helical; Name=4. {ECO:0000255}.; TRANSMEM 196 219 Helical; Name=5. {ECO:0000255}.; TRANSMEM 237 259 Helical; Name=6. {ECO:0000255}.; TRANSMEM 271 290 Helical; Name=7. {ECO:0000255}.	7
1240	3052	Q8NGH3	OR2D3_HUMAN	reviewed	Olfactory receptor 2D3 (Olfactory receptor OR11-89)	OR2D3	OR2D3	330	TRANSMEM 42 65 Helical; Name=1. {ECO:0000255}.; TRANSMEM 74 95 Helical; Name=2. {ECO:0000255}.; TRANSMEM 117 136 Helical; Name=3. {ECO:0000255}.; TRANSMEM 156 174 Helical; Name=4. {ECO:0000255}.; TRANSMEM 212 235 Helical; Name=5. {ECO:0000255}.; TRANSMEM 253 275 Helical; Name=6. {ECO:0000255}.; TRANSMEM 289 308 Helical; Name=7. {ECO:0000255}.	7
1241	3053	Q13607	OR2F1_HUMAN	reviewed	Olfactory receptor 2F1 (Olfactory receptor 2F3) (Olfactory receptor 2F4) (Olfactory receptor 2F5) (Olfactory receptor-like protein OLF3)	OR2F1	OR2F1 OLF3 OR2F3 OR2F3P OR2F4 OR2F5	317	TRANSMEM 25 48 Helical; Name=1. {ECO:0000255}.; TRANSMEM 58 79 Helical; Name=2. {ECO:0000255}.; TRANSMEM 101 120 Helical; Name=3. {ECO:0000255}.; TRANSMEM 140 160 Helical; Name=4. {ECO:0000255}.; TRANSMEM 201 222 Helical; Name=5. {ECO:0000255}.; TRANSMEM 237 261 Helical; Name=6. {ECO:0000255}.; TRANSMEM 273 292 Helical; Name=7. {ECO:0000255}.	7
1242	3054	O95006	OR2F2_HUMAN	reviewed	Olfactory receptor 2F2 (Olfactory receptor 7-1) (OR7-1) (Olfactory receptor OR7-6)	OR2F2	OR2F2	317	TRANSMEM 26 49 Helical; Name=1. {ECO:0000255}.; TRANSMEM 58 79 Helical; Name=2. {ECO:0000255}.; TRANSMEM 101 120 Helical; Name=3. {ECO:0000255}.; TRANSMEM 140 158 Helical; Name=4. {ECO:0000255}.; TRANSMEM 196 219 Helical; Name=5. {ECO:0000255}.; TRANSMEM 237 259 Helical; Name=6. {ECO:0000255}.; TRANSMEM 273 292 Helical; Name=7. {ECO:0000255}.	7
1243	3055	Q8NGZ5	OR2G2_HUMAN	reviewed	Olfactory receptor 2G2 (Olfactory receptor OR1-32)	OR2G2	OR2G2	317	TRANSMEM 29 52 Helical; Name=1. {ECO:0000255}.; TRANSMEM 61 82 Helical; Name=2. {ECO:0000255}.; TRANSMEM 104 123 Helical; Name=3. {ECO:0000255}.; TRANSMEM 143 161 Helical; Name=4. {ECO:0000255}.; TRANSMEM 199 222 Helical; Name=5. {ECO:0000255}.; TRANSMEM 240 262 Helical; Name=6. {ECO:0000255}.; TRANSMEM 276 295 Helical; Name=7. {ECO:0000255}.	7
1244	3056	Q8NGZ4	OR2G3_HUMAN	reviewed	Olfactory receptor 2G3 (Olfactory receptor OR1-33)	OR2G3	OR2G3	309	TRANSMEM 26 49 Helical; Name=1. {ECO:0000255}.; TRANSMEM 58 79 Helical; Name=2. {ECO:0000255}.; TRANSMEM 101 120 Helical; Name=3. {ECO:0000255}.; TRANSMEM 140 158 Helical; Name=4. {ECO:0000255}.; TRANSMEM 196 219 Helical; Name=5. {ECO:0000255}.; TRANSMEM 237 259 Helical; Name=6. {ECO:0000255}.; TRANSMEM 273 292 Helical; Name=7. {ECO:0000255}.	7
1245	3057	Q5TZ20	OR2G6_HUMAN	reviewed	Olfactory receptor 2G6	OR2G6	OR2G6	316	TRANSMEM 26 49 Helical; Name=1. {ECO:0000255}.; TRANSMEM 58 79 Helical; Name=2. {ECO:0000255}.; TRANSMEM 101 120 Helical; Name=3. {ECO:0000255}.; TRANSMEM 140 158 Helical; Name=4. {ECO:0000255}.; TRANSMEM 196 219 Helical; Name=5. {ECO:0000255}.; TRANSMEM 237 259 Helical; Name=6. {ECO:0000255}.; TRANSMEM 273 292 Helical; Name=7. {ECO:0000255}.	7
1246	3058	Q9GZK4	OR2H1_HUMAN	reviewed	Olfactory receptor 2H1 (Hs6M1-16) (OLFR42A-9004.14/9026.2) (Olfactory receptor 2H6) (Olfactory receptor 2H8) (Olfactory receptor 6-2) (OR6-2) (Olfactory receptor OR6-32)	OR2H1	OR2H1 OR2H6 OR2H8	316	TRANSMEM 24 47 Helical; Name=1. {ECO:0000255}.; TRANSMEM 56 77 Helical; Name=2. {ECO:0000255}.; TRANSMEM 99 118 Helical; Name=3. {ECO:0000255}.; TRANSMEM 138 156 Helical; Name=4. {ECO:0000255}.; TRANSMEM 194 217 Helical; Name=5. {ECO:0000255}.; TRANSMEM 235 257 Helical; Name=6. {ECO:0000255}.; TRANSMEM 271 290 Helical; Name=7. {ECO:0000255}.	7
1247	3059	O95918	OR2H2_HUMAN	reviewed	Olfactory receptor 2H2 (Hs6M1-12) (Olfactory receptor 2H3) (Olfactory receptor-like protein FAT11)	OR2H2	OR2H2 FAT11 OLFR2 OR2H3	312	TRANSMEM 24 47 Helical; Name=1. {ECO:0000255}.; TRANSMEM 56 77 Helical; Name=2. {ECO:0000255}.; TRANSMEM 99 118 Helical; Name=3. {ECO:0000255}.; TRANSMEM 138 156 Helical; Name=4. {ECO:0000255}.; TRANSMEM 194 217 Helical; Name=5. {ECO:0000255}.; TRANSMEM 235 257 Helical; Name=6. {ECO:0000255}.; TRANSMEM 271 290 Helical; Name=7. {ECO:0000255}.	7
1248	3060	A0A2R8Y4D9	A0A2R8Y4D9_HUMAN	unreviewed	Putative olfactory receptor 2I1	OR2I1P	OR2I1P	315	TRANSMEM 25 47 Helical. {ECO:0000256|SAM:Phobius}.; TRANSMEM 59 81 Helical. {ECO:0000256|SAM:Phobius}.; TRANSMEM 200 225 Helical. {ECO:0000256|SAM:Phobius}.; TRANSMEM 237 260 Helical. {ECO:0000256|SAM:Phobius}.; TRANSMEM 272 292 Helical. {ECO:0000256|SAM:Phobius}.	5
1249	3061	Q9GZK6	OR2J1_HUMAN	reviewed	Olfactory receptor 2J1 (Hs6M1-4) (Olfactory receptor 6-5) (OR6-5)	OR2J1	OR2J1 OR2J1P	312	TRANSMEM 27 50 Helical; Name=1. {ECO:0000255}.; TRANSMEM 59 80 Helical; Name=2. {ECO:0000255}.; TRANSMEM 102 121 Helical; Name=3. {ECO:0000255}.; TRANSMEM 141 159 Helical; Name=4. {ECO:0000255}.; TRANSMEM 197 220 Helical; Name=5. {ECO:0000255}.; TRANSMEM 238 260 Helical; Name=6. {ECO:0000255}.; TRANSMEM 274 293 Helical; Name=7. {ECO:0000255}.	7
1250	3062	A0A126GWS4	A0A126GWS4_HUMAN	unreviewed	Olfactory receptor	OR2J2	OR2J2	312	TRANSMEM 26 49 Helical. {ECO:0000256|RuleBase:RU363047}.; TRANSMEM 61 80 Helical. {ECO:0000256|RuleBase:RU363047}.; TRANSMEM 100 121 Helical. {ECO:0000256|RuleBase:RU363047}.; TRANSMEM 141 159 Helical. {ECO:0000256|RuleBase:RU363047}.; TRANSMEM 198 222 Helical. {ECO:0000256|RuleBase:RU363047}.; TRANSMEM 243 262 Helical. {ECO:0000256|RuleBase:RU363047}.; TRANSMEM 274 293 Helical. {ECO:0000256|RuleBase:RU363047}.	7
1251	3063	A0A140T964	A0A140T964_HUMAN	unreviewed	Olfactory receptor (Fragment)	OR2J3	OR2J3	258	TRANSMEM 28 51 Helical. {ECO:0000256|RuleBase:RU363047}.; TRANSMEM 63 82 Helical. {ECO:0000256|RuleBase:RU363047}.; TRANSMEM 102 123 Helical. {ECO:0000256|RuleBase:RU363047}.; TRANSMEM 143 161 Helical. {ECO:0000256|RuleBase:RU363047}.; TRANSMEM 200 224 Helical. {ECO:0000256|RuleBase:RU363047}.	5
1252	3064	A0A0C4DFP3	A0A0C4DFP3_HUMAN	unreviewed	Olfactory receptor	OR2K2	OR2K2 hCG_1790497	316	TRANSMEM 25 48 Helical. {ECO:0000256|RuleBase:RU363047}.; TRANSMEM 60 86 Helical. {ECO:0000256|RuleBase:RU363047}.; TRANSMEM 92 120 Helical. {ECO:0000256|RuleBase:RU363047}.; TRANSMEM 140 158 Helical. {ECO:0000256|RuleBase:RU363047}.; TRANSMEM 197 224 Helical. {ECO:0000256|RuleBase:RU363047}.; TRANSMEM 236 259 Helical. {ECO:0000256|RuleBase:RU363047}.; TRANSMEM 271 291 Helical. {ECO:0000256|RuleBase:RU363047}.	7
1253	3065	Q8N349	OR2LD_HUMAN	reviewed	Olfactory receptor 2L13 (Olfactory receptor 2L14)	OR2L13	OR2L13 OR2L14	312	TRANSMEM 25 48 Helical; Name=1. {ECO:0000255}.; TRANSMEM 57 78 Helical; Name=2. {ECO:0000255}.; TRANSMEM 100 119 Helical; Name=3. {ECO:0000255}.; TRANSMEM 139 157 Helical; Name=4. {ECO:0000255}.; TRANSMEM 195 218 Helical; Name=5. {ECO:0000255}.; TRANSMEM 236 258 Helical; Name=6. {ECO:0000255}.; TRANSMEM 272 291 Helical; Name=7. {ECO:0000255}.	7
1254	3066	Q8NH16	OR2L2_HUMAN	reviewed	Olfactory receptor 2L2 (HTPCRH07) (Olfactory receptor 2L12) (Olfactory receptor 2L4)	OR2L2	OR2L2 OR2L12 OR2L4P	312	TRANSMEM 25 48 Helical; Name=1. {ECO:0000255}.; TRANSMEM 57 78 Helical; Name=2. {ECO:0000255}.; TRANSMEM 100 119 Helical; Name=3. {ECO:0000255}.; TRANSMEM 139 157 Helical; Name=4. {ECO:0000255}.; TRANSMEM 195 218 Helical; Name=5. {ECO:0000255}.; TRANSMEM 236 258 Helical; Name=6. {ECO:0000255}.; TRANSMEM 272 291 Helical; Name=7. {ECO:0000255}.	7
1255	3067	Q8NG85	OR2L3_HUMAN	reviewed	Olfactory receptor 2L3	OR2L3	OR2L3	312	TRANSMEM 25 48 Helical; Name=1. {ECO:0000255}.; TRANSMEM 57 78 Helical; Name=2. {ECO:0000255}.; TRANSMEM 100 119 Helical; Name=3. {ECO:0000255}.; TRANSMEM 139 157 Helical; Name=4. {ECO:0000255}.; TRANSMEM 195 218 Helical; Name=5. {ECO:0000255}.; TRANSMEM 236 258 Helical; Name=6. {ECO:0000255}.; TRANSMEM 272 291 Helical; Name=7. {ECO:0000255}.	7
1256	3068	Q8NG80	OR2L5_HUMAN	reviewed	Olfactory receptor 2L5 (Olfactory receptor 2L11) (Olfactory receptor OR1-53)	OR2L5	OR2L5 OR2L11	312	TRANSMEM 25 48 Helical; Name=1. {ECO:0000255}.; TRANSMEM 57 78 Helical; Name=2. {ECO:0000255}.; TRANSMEM 100 119 Helical; Name=3. {ECO:0000255}.; TRANSMEM 139 157 Helical; Name=4. {ECO:0000255}.; TRANSMEM 195 218 Helical; Name=5. {ECO:0000255}.; TRANSMEM 236 258 Helical; Name=6. {ECO:0000255}.; TRANSMEM 272 291 Helical; Name=7. {ECO:0000255}.	7
1257	3069	Q8NGY9	OR2L8_HUMAN	reviewed	Olfactory receptor 2L8 (Olfactory receptor OR1-46)	OR2L8	OR2L8	312	TRANSMEM 25 48 Helical; Name=1. {ECO:0000255}.; TRANSMEM 57 78 Helical; Name=2. {ECO:0000255}.; TRANSMEM 100 119 Helical; Name=3. {ECO:0000255}.; TRANSMEM 139 157 Helical; Name=4. {ECO:0000255}.; TRANSMEM 195 218 Helical; Name=5. {ECO:0000255}.; TRANSMEM 236 258 Helical; Name=6. {ECO:0000255}.; TRANSMEM 272 291 Helical; Name=7. {ECO:0000255}.	7
1258	3070	Q96R28	OR2M2_HUMAN	reviewed	Olfactory receptor 2M2 (OST423)	OR2M2	OR2M2	347	TRANSMEM 26 49 Helical; Name=1. {ECO:0000255}.; TRANSMEM 58 79 Helical; Name=2. {ECO:0000255}.; TRANSMEM 101 120 Helical; Name=3. {ECO:0000255}.; TRANSMEM 140 158 Helical; Name=4. {ECO:0000255}.; TRANSMEM 196 219 Helical; Name=5. {ECO:0000255}.; TRANSMEM 237 259 Helical; Name=6. {ECO:0000255}.; TRANSMEM 273 292 Helical; Name=7. {ECO:0000255}.	7
1259	3071	Q8NG83	OR2M3_HUMAN	reviewed	Olfactory receptor 2M3 (Olfactory receptor 2M6) (Olfactory receptor OR1-54)	OR2M3	OR2M3 OR2M3P OR2M6	312	TRANSMEM 26 49 Helical; Name=1. {ECO:0000255}.; TRANSMEM 58 79 Helical; Name=2. {ECO:0000255}.; TRANSMEM 101 120 Helical; Name=3. {ECO:0000255}.; TRANSMEM 140 158 Helical; Name=4. {ECO:0000255}.; TRANSMEM 196 219 Helical; Name=5. {ECO:0000255}.; TRANSMEM 237 259 Helical; Name=6. {ECO:0000255}.; TRANSMEM 273 292 Helical; Name=7. {ECO:0000255}.	7
1260	3072	Q96R27	OR2M4_HUMAN	reviewed	Olfactory receptor 2M4 (HTPCRX18) (OST710) (Olfactory receptor OR1-55) (Olfactory receptor TPCR100)	OR2M4	OR2M4	311	TRANSMEM 26 49 Helical; Name=1. {ECO:0000255}.; TRANSMEM 58 79 Helical; Name=2. {ECO:0000255}.; TRANSMEM 101 120 Helical; Name=3. {ECO:0000255}.; TRANSMEM 140 158 Helical; Name=4. {ECO:0000255}.; TRANSMEM 196 219 Helical; Name=5. {ECO:0000255}.; TRANSMEM 237 259 Helical; Name=6. {ECO:0000255}.; TRANSMEM 273 292 Helical; Name=7. {ECO:0000255}.	7
1261	3073	A3KFT3	OR2M5_HUMAN	reviewed	Olfactory receptor 2M5	OR2M5	OR2M5 OR2M5P	312	TRANSMEM 26 49 Helical; Name=1. {ECO:0000255}.; TRANSMEM 58 79 Helical; Name=2. {ECO:0000255}.; TRANSMEM 101 120 Helical; Name=3. {ECO:0000255}.; TRANSMEM 140 158 Helical; Name=4. {ECO:0000255}.; TRANSMEM 196 219 Helical; Name=5. {ECO:0000255}.; TRANSMEM 237 259 Helical; Name=6. {ECO:0000255}.; TRANSMEM 273 292 Helical; Name=7. {ECO:0000255}.	7
1262	3074	Q8NG81	OR2M7_HUMAN	reviewed	Olfactory receptor 2M7 (Olfactory receptor OR1-58)	OR2M7	OR2M7	312	TRANSMEM 26 49 Helical; Name=1. {ECO:0000255}.; TRANSMEM 58 79 Helical; Name=2. {ECO:0000255}.; TRANSMEM 101 120 Helical; Name=3. {ECO:0000255}.; TRANSMEM 140 158 Helical; Name=4. {ECO:0000255}.; TRANSMEM 196 219 Helical; Name=5. {ECO:0000255}.; TRANSMEM 237 259 Helical; Name=6. {ECO:0000255}.; TRANSMEM 273 292 Helical; Name=7. {ECO:0000255}.	7
1263	3075	Q9NQN1	OR2S1_HUMAN	reviewed	Olfactory receptor 2S2 (Olfactory receptor OR9-3)	OR2S2	OR2S2	319	TRANSMEM 27 50 Helical; Name=1. {ECO:0000255}.; TRANSMEM 59 80 Helical; Name=2. {ECO:0000255}.; TRANSMEM 102 121 Helical; Name=3. {ECO:0000255}.; TRANSMEM 141 159 Helical; Name=4. {ECO:0000255}.; TRANSMEM 197 220 Helical; Name=5. {ECO:0000255}.; TRANSMEM 238 260 Helical; Name=6. {ECO:0000255}.; TRANSMEM 280 299 Helical; Name=7. {ECO:0000255}.	7
1264	3076	A0A126GWK9	A0A126GWK9_HUMAN	unreviewed	Olfactory receptor	OR2T1	OR2T1 hCG_1724362	318	TRANSMEM 24 47 Helical. {ECO:0000256|RuleBase:RU363047}.; TRANSMEM 59 81 Helical. {ECO:0000256|RuleBase:RU363047}.; TRANSMEM 101 119 Helical. {ECO:0000256|RuleBase:RU363047}.; TRANSMEM 139 161 Helical. {ECO:0000256|RuleBase:RU363047}.; TRANSMEM 196 215 Helical. {ECO:0000256|RuleBase:RU363047}.; TRANSMEM 236 260 Helical. {ECO:0000256|RuleBase:RU363047}.; TRANSMEM 272 291 Helical. {ECO:0000256|RuleBase:RU363047}.	7
1265	3077	Q8NGZ9	O2T10_HUMAN	reviewed	Olfactory receptor 2T10 (Olfactory receptor OR1-64)	OR2T10	OR2T10	312	TRANSMEM 26 49 Helical; Name=1. {ECO:0000255}.; TRANSMEM 58 79 Helical; Name=2. {ECO:0000255}.; TRANSMEM 101 120 Helical; Name=3. {ECO:0000255}.; TRANSMEM 140 158 Helical; Name=4. {ECO:0000255}.; TRANSMEM 196 219 Helical; Name=5. {ECO:0000255}.; TRANSMEM 237 259 Helical; Name=6. {ECO:0000255}.; TRANSMEM 273 292 Helical; Name=7. {ECO:0000255}.	7
1266	3078	Q8NH01	O2T11_HUMAN	reviewed	Olfactory receptor 2T11 (Olfactory receptor OR1-65)	OR2T11	OR2T11	316	TRANSMEM 23 46 Helical; Name=1. {ECO:0000255}.; TRANSMEM 55 76 Helical; Name=2. {ECO:0000255}.; TRANSMEM 98 117 Helical; Name=3. {ECO:0000255}.; TRANSMEM 137 155 Helical; Name=4. {ECO:0000255}.; TRANSMEM 193 216 Helical; Name=5. {ECO:0000255}.; TRANSMEM 234 256 Helical; Name=6. {ECO:0000255}.; TRANSMEM 270 289 Helical; Name=7. {ECO:0000255}.	7
1267	3079	Q8NG77	O2T12_HUMAN	reviewed	Olfactory receptor 2T12 (Olfactory receptor OR1-57)	OR2T12	OR2T12	320	TRANSMEM 24 47 Helical; Name=1. {ECO:0000255}.; TRANSMEM 56 77 Helical; Name=2. {ECO:0000255}.; TRANSMEM 99 118 Helical; Name=3. {ECO:0000255}.; TRANSMEM 138 156 Helical; Name=4. {ECO:0000255}.; TRANSMEM 194 217 Helical; Name=5. {ECO:0000255}.; TRANSMEM 235 257 Helical; Name=6. {ECO:0000255}.; TRANSMEM 271 290 Helical; Name=7. {ECO:0000255}.	7
1268	3080	Q6IF00	OR2T2_HUMAN	reviewed	Olfactory receptor 2T2 (Olfactory receptor OR1-43)	OR2T2	OR2T2 OR2T2P	324	TRANSMEM 27 50 Helical; Name=1. {ECO:0000255}.; TRANSMEM 59 80 Helical; Name=2. {ECO:0000255}.; TRANSMEM 102 121 Helical; Name=3. {ECO:0000255}.; TRANSMEM 141 159 Helical; Name=4. {ECO:0000255}.; TRANSMEM 197 220 Helical; Name=5. {ECO:0000255}.; TRANSMEM 238 260 Helical; Name=6. {ECO:0000255}.; TRANSMEM 274 293 Helical; Name=7. {ECO:0000255}.	7
1269	3081	Q8NH04	O2T27_HUMAN	reviewed	Olfactory receptor 2T27 (Olfactory receptor OR1-67)	OR2T27	OR2T27	317	TRANSMEM 23 43 Helical; Name=1. {ECO:0000255}.; TRANSMEM 61 83 Helical; Name=2. {ECO:0000255}.; TRANSMEM 98 118 Helical; Name=3. {ECO:0000255}.; TRANSMEM 140 160 Helical; Name=4. {ECO:0000255}.; TRANSMEM 198 218 Helical; Name=5. {ECO:0000255}.; TRANSMEM 245 265 Helical; Name=6. {ECO:0000255}.; TRANSMEM 272 292 Helical; Name=7. {ECO:0000255}.	7
1270	3082	Q8NH02	O2T29_HUMAN	reviewed	Olfactory receptor 2T29	OR2T29	OR2T29	315	TRANSMEM 30 53 Helical; Name=1. {ECO:0000255}.; TRANSMEM 62 83 Helical; Name=2. {ECO:0000255}.; TRANSMEM 105 124 Helical; Name=3. {ECO:0000255}.; TRANSMEM 144 162 Helical; Name=4. {ECO:0000255}.; TRANSMEM 200 223 Helical; Name=5. {ECO:0000255}.; TRANSMEM 241 263 Helical; Name=6. {ECO:0000255}.; TRANSMEM 277 296 Helical; Name=7. {ECO:0000255}.	7
1271	3083	Q8NH03	OR2T3_HUMAN	reviewed	Olfactory receptor 2T3	OR2T3	OR2T3	318	TRANSMEM 31 54 Helical; Name=1. {ECO:0000255}.; TRANSMEM 63 84 Helical; Name=2. {ECO:0000255}.; TRANSMEM 106 125 Helical; Name=3. {ECO:0000255}.; TRANSMEM 145 163 Helical; Name=4. {ECO:0000255}.; TRANSMEM 201 224 Helical; Name=5. {ECO:0000255}.; TRANSMEM 242 264 Helical; Name=6. {ECO:0000255}.; TRANSMEM 278 297 Helical; Name=7. {ECO:0000255}.	7
1272	3084	Q8NG76	O2T33_HUMAN	reviewed	Olfactory receptor 2T33 (Olfactory receptor OR1-56)	OR2T33	OR2T33	320	TRANSMEM 24 47 Helical; Name=1. {ECO:0000255}.; TRANSMEM 56 77 Helical; Name=2. {ECO:0000255}.; TRANSMEM 99 118 Helical; Name=3. {ECO:0000255}.; TRANSMEM 138 156 Helical; Name=4. {ECO:0000255}.; TRANSMEM 194 217 Helical; Name=5. {ECO:0000255}.; TRANSMEM 235 257 Helical; Name=6. {ECO:0000255}.; TRANSMEM 271 290 Helical; Name=7. {ECO:0000255}.	7
1273	3085	Q8NGX1	O2T34_HUMAN	reviewed	Olfactory receptor 2T34 (Olfactory receptor OR1-63)	OR2T34	OR2T34	318	TRANSMEM 31 54 Helical; Name=1. {ECO:0000255}.; TRANSMEM 63 84 Helical; Name=2. {ECO:0000255}.; TRANSMEM 106 125 Helical; Name=3. {ECO:0000255}.; TRANSMEM 145 163 Helical; Name=4. {ECO:0000255}.; TRANSMEM 201 224 Helical; Name=5. {ECO:0000255}.; TRANSMEM 242 264 Helical; Name=6. {ECO:0000255}.; TRANSMEM 278 297 Helical; Name=7. {ECO:0000255}.	7
1274	3086	Q8NGX2	O2T35_HUMAN	reviewed	Olfactory receptor 2T35 (Olfactory receptor OR1-66)	OR2T35	OR2T35	323	TRANSMEM 27 50 Helical; Name=1. {ECO:0000255}.; TRANSMEM 59 80 Helical; Name=2. {ECO:0000255}.; TRANSMEM 102 120 Helical; Name=3. {ECO:0000255}.; TRANSMEM 140 158 Helical; Name=4. {ECO:0000255}.; TRANSMEM 196 219 Helical; Name=5. {ECO:0000255}.; TRANSMEM 237 259 Helical; Name=6. {ECO:0000255}.; TRANSMEM 273 292 Helical; Name=7. {ECO:0000255}.	7
1275	3087	A0A2C9F2M9	A0A2C9F2M9_HUMAN	unreviewed	Olfactory receptor	OR2T4	OR2T4	320	TRANSMEM 28 52 Helical. {ECO:0000256|RuleBase:RU363047}.; TRANSMEM 64 86 Helical. {ECO:0000256|RuleBase:RU363047}.; TRANSMEM 106 124 Helical. {ECO:0000256|RuleBase:RU363047}.; TRANSMEM 144 166 Helical. {ECO:0000256|RuleBase:RU363047}.; TRANSMEM 201 229 Helical. {ECO:0000256|RuleBase:RU363047}.; TRANSMEM 241 264 Helical. {ECO:0000256|RuleBase:RU363047}.; TRANSMEM 276 296 Helical. {ECO:0000256|RuleBase:RU363047}.	7
1276	3088	Q6IEZ7	OR2T5_HUMAN	reviewed	Olfactory receptor 2T5 (Olfactory receptor OR1-62)	OR2T5	OR2T5	315	TRANSMEM 30 53 Helical; Name=1. {ECO:0000255}.; TRANSMEM 62 83 Helical; Name=2. {ECO:0000255}.; TRANSMEM 105 124 Helical; Name=3. {ECO:0000255}.; TRANSMEM 144 162 Helical; Name=4. {ECO:0000255}.; TRANSMEM 200 223 Helical; Name=5. {ECO:0000255}.; TRANSMEM 241 263 Helical; Name=6. {ECO:0000255}.; TRANSMEM 277 296 Helical; Name=7. {ECO:0000255}.	7
1277	3089	Q8NHC8	OR2T6_HUMAN	reviewed	Olfactory receptor 2T6 (OST703) (Olfactory receptor 2T9)	OR2T6	OR2T6 OR2T6P OR2T9	308	TRANSMEM 29 49 Helical; Name=1. {ECO:0000255}.; TRANSMEM 58 78 Helical; Name=2. {ECO:0000255}.; TRANSMEM 99 119 Helical; Name=3. {ECO:0000255}.; TRANSMEM 146 166 Helical; Name=4. {ECO:0000255}.; TRANSMEM 204 224 Helical; Name=5. {ECO:0000255}.; TRANSMEM 237 257 Helical; Name=6. {ECO:0000255}.; TRANSMEM 272 292 Helical; Name=7. {ECO:0000255}.	7
1278	3090	P0C7T2	OR2T7_HUMAN	reviewed	Olfactory receptor 2T7 (OST723) (olfactory receptor OR1-44)	OR2T7	OR2T7 OR2T7P	308	TRANSMEM 18 40 Helical; Name=1. {ECO:0000255}.; TRANSMEM 52 74 Helical; Name=2. {ECO:0000255}.; TRANSMEM 89 109 Helical; Name=3. {ECO:0000255}.; TRANSMEM 131 151 Helical; Name=4. {ECO:0000255}.; TRANSMEM 189 209 Helical; Name=5. {ECO:0000255}.; TRANSMEM 236 256 Helical; Name=6. {ECO:0000255}.; TRANSMEM 263 283 Helical; Name=7. {ECO:0000255}.	7
1279	3091	A6NH00	OR2T8_HUMAN	reviewed	Olfactory receptor 2T8	OR2T8	OR2T8 OR2T8P	312	TRANSMEM 27 47 Helical; Name=1. {ECO:0000255}.; TRANSMEM 56 76 Helical; Name=2. {ECO:0000255}.; TRANSMEM 97 117 Helical; Name=3. {ECO:0000255}.; TRANSMEM 144 164 Helical; Name=4. {ECO:0000255}.; TRANSMEM 202 222 Helical; Name=5. {ECO:0000255}.; TRANSMEM 235 255 Helical; Name=6. {ECO:0000255}.; TRANSMEM 270 290 Helical; Name=7. {ECO:0000255}.	7
1280	3092	A0A2R8Y893	A0A2R8Y893_HUMAN	unreviewed	Olfactory receptor	OR2V1	OR2V1	308	TRANSMEM 25 45 Helical. {ECO:0000256|RuleBase:RU363047}.; TRANSMEM 51 73 Helical. {ECO:0000256|RuleBase:RU363047}.; TRANSMEM 85 114 Helical. {ECO:0000256|RuleBase:RU363047}.; TRANSMEM 192 219 Helical. {ECO:0000256|RuleBase:RU363047}.; TRANSMEM 231 254 Helical. {ECO:0000256|RuleBase:RU363047}.; TRANSMEM 266 286 Helical. {ECO:0000256|RuleBase:RU363047}.	6
1281	3093	Q96R30	OR2V2_HUMAN	reviewed	Olfactory receptor 2V2 (Olfactory receptor 2V3) (Olfactory receptor OR5-3)	OR2V2	OR2V2 OR2V3	315	TRANSMEM 27 50 Helical; Name=1. {ECO:0000255}.; TRANSMEM 59 80 Helical; Name=2. {ECO:0000255}.; TRANSMEM 102 121 Helical; Name=3. {ECO:0000255}.; TRANSMEM 141 159 Helical; Name=4. {ECO:0000255}.; TRANSMEM 197 220 Helical; Name=5. {ECO:0000255}.; TRANSMEM 238 260 Helical; Name=6. {ECO:0000255}.; TRANSMEM 274 293 Helical; Name=7. {ECO:0000255}.	7
1282	3094	Q9Y3N9	OR2W1_HUMAN	reviewed	Olfactory receptor 2W1 (Hs6M1-15) (Olfactory receptor OR6-13)	OR2W1	OR2W1	320	TRANSMEM 26 49 Helical; Name=1. {ECO:0000255}.; TRANSMEM 58 79 Helical; Name=2. {ECO:0000255}.; TRANSMEM 101 120 Helical; Name=3. {ECO:0000255}.; TRANSMEM 140 158 Helical; Name=4. {ECO:0000255}.; TRANSMEM 196 219 Helical; Name=5. {ECO:0000255}.; TRANSMEM 237 259 Helical; Name=6. {ECO:0000255}.; TRANSMEM 273 292 Helical; Name=7. {ECO:0000255}.	7
1283	3095	Q7Z3T1	OR2W3_HUMAN	reviewed	Olfactory receptor 2W3 (Olfactory receptor 2W8) (Olfactory receptor OR1-49)	OR2W3	OR2W3 OR2W3P OR2W8P	314	TRANSMEM 26 49 Helical; Name=1. {ECO:0000255}.; TRANSMEM 58 79 Helical; Name=2. {ECO:0000255}.; TRANSMEM 101 120 Helical; Name=3. {ECO:0000255}.; TRANSMEM 140 158 Helical; Name=4. {ECO:0000255}.; TRANSMEM 196 219 Helical; Name=5. {ECO:0000255}.; TRANSMEM 237 259 Helical; Name=6. {ECO:0000255}.; TRANSMEM 273 292 Helical; Name=7. {ECO:0000255}.	7
1284	3096	A6NFC9	OR2W5_HUMAN	reviewed	Putative olfactory receptor 2W5	OR2W5	OR2W5 OR2W5P	320	TRANSMEM 30 50 Helical; Name=1. {ECO:0000255}.; TRANSMEM 58 78 Helical; Name=2. {ECO:0000255}.; TRANSMEM 98 118 Helical; Name=3. {ECO:0000255}.; TRANSMEM 140 160 Helical; Name=4. {ECO:0000255}.	4
1285	3097	Q8NHA6	OR2W6_HUMAN	reviewed	Putative olfactory receptor 2W6 (Olfactory receptor OR6-3) (Putative olfactory receptor 2W7)	OR2W6P	OR2W6P OR2W7P	318	TRANSMEM 32 52 Helical; Name=1. {ECO:0000255}.; TRANSMEM 64 84 Helical; Name=2. {ECO:0000255}.; TRANSMEM 104 124 Helical; Name=3. {ECO:0000255}.; TRANSMEM 146 166 Helical; Name=4. {ECO:0000255}.; TRANSMEM 203 223 Helical; Name=5. {ECO:0000255}.; TRANSMEM 246 266 Helical; Name=6. {ECO:0000255}.; TRANSMEM 278 298 Helical; Name=7. {ECO:0000255}.	7
1286	3098	Q8NGV0	OR2Y1_HUMAN	reviewed	Olfactory receptor 2Y1 (Olfactory receptor OR5-2)	OR2Y1	OR2Y1	311	TRANSMEM 26 49 Helical; Name=1. {ECO:0000255}.; TRANSMEM 58 79 Helical; Name=2. {ECO:0000255}.; TRANSMEM 101 120 Helical; Name=3. {ECO:0000255}.; TRANSMEM 140 158 Helical; Name=4. {ECO:0000255}.; TRANSMEM 195 218 Helical; Name=5. {ECO:0000255}.; TRANSMEM 236 258 Helical; Name=6. {ECO:0000255}.; TRANSMEM 272 291 Helical; Name=7. {ECO:0000255}.	7
1287	3099	Q8NG97	OR2Z1_HUMAN	reviewed	Olfactory receptor 2Z1 (Olfactory receptor 2Z2) (Olfactory receptor OR19-4)	OR2Z1	OR2Z1 OR2Z2	314	TRANSMEM 26 49 Helical; Name=1. {ECO:0000255}.; TRANSMEM 58 79 Helical; Name=2. {ECO:0000255}.; TRANSMEM 101 120 Helical; Name=3. {ECO:0000255}.; TRANSMEM 140 158 Helical; Name=4. {ECO:0000255}.; TRANSMEM 196 219 Helical; Name=5. {ECO:0000255}.; TRANSMEM 237 259 Helical; Name=6. {ECO:0000255}.; TRANSMEM 273 292 Helical; Name=7. {ECO:0000255}.	7
1288	3100	P47881	OR3A1_HUMAN	reviewed	Olfactory receptor 3A1 (Olfactory receptor 17-40) (OR17-40) (Olfactory receptor OR17-15)	OR3A1	OR3A1 OLFRA03	315	TRANSMEM 29 52 Helical; Name=1. {ECO:0000255}.; TRANSMEM 61 82 Helical; Name=2. {ECO:0000255}.; TRANSMEM 104 123 Helical; Name=3. {ECO:0000255}.; TRANSMEM 144 161 Helical; Name=4. {ECO:0000255}.; TRANSMEM 200 223 Helical; Name=5. {ECO:0000255}.; TRANSMEM 241 264 Helical; Name=6. {ECO:0000255}.; TRANSMEM 276 295 Helical; Name=7. {ECO:0000255}.	7
1289	3102	A0A126GWB3	A0A126GWB3_HUMAN	unreviewed	OR3A3 (Olfactory receptor 3A3)	OR3A3	OR3A3	315	TRANSMEM 29 54 Helical. {ECO:0000256|SAM:Phobius}.; TRANSMEM 63 85 Helical. {ECO:0000256|SAM:Phobius}.; TRANSMEM 105 123 Helical. {ECO:0000256|SAM:Phobius}.; TRANSMEM 143 161 Helical. {ECO:0000256|SAM:Phobius}.; TRANSMEM 200 229 Helical. {ECO:0000256|SAM:Phobius}.	5
1290	3103	P47883	OR3A4_HUMAN	reviewed	Putative olfactory receptor 3A4 (Olfactory receptor 17-24) (OR17-24) (Olfactory receptor 3A5)	OR3A4P	OR3A4P OR3A4 OR3A5P	348	TRANSMEM 29 52 Helical; Name=1. {ECO:0000255}.; TRANSMEM 61 82 Helical; Name=2. {ECO:0000255}.; TRANSMEM 104 123 Helical; Name=3. {ECO:0000255}.; TRANSMEM 144 161 Helical; Name=4. {ECO:0000255}.; TRANSMEM 200 222 Helical; Name=5. {ECO:0000255}.; TRANSMEM 240 262 Helical; Name=6. {ECO:0000255}.; TRANSMEM 276 295 Helical; Name=7. {ECO:0000255}.	7
1291	3104	A0A286YF59	A0A286YF59_HUMAN	unreviewed	Olfactory receptor	OR4A15	OR4A15	314	TRANSMEM 24 45 Helical. {ECO:0000256|RuleBase:RU363047}.; TRANSMEM 57 76 Helical. {ECO:0000256|RuleBase:RU363047}.; TRANSMEM 96 118 Helical. {ECO:0000256|RuleBase:RU363047}.; TRANSMEM 138 162 Helical. {ECO:0000256|RuleBase:RU363047}.; TRANSMEM 198 223 Helical. {ECO:0000256|RuleBase:RU363047}.; TRANSMEM 235 257 Helical. {ECO:0000256|RuleBase:RU363047}.; TRANSMEM 269 287 Helical. {ECO:0000256|RuleBase:RU363047}.	7
1292	3105	Q8NH70	O4A16_HUMAN	reviewed	Olfactory receptor 4A16 (Olfactory receptor OR11-117)	OR4A16	OR4A16	328	TRANSMEM 24 47 Helical; Name=1. {ECO:0000255}.; TRANSMEM 56 77 Helical; Name=2. {ECO:0000255}.; TRANSMEM 99 118 Helical; Name=3. {ECO:0000255}.; TRANSMEM 138 156 Helical; Name=4. {ECO:0000255}.; TRANSMEM 194 217 Helical; Name=5. {ECO:0000255}.; TRANSMEM 234 256 Helical; Name=6. {ECO:0000255}.; TRANSMEM 268 287 Helical; Name=7. {ECO:0000255}.	7
1293	3106	Q6IF82	O4A47_HUMAN	reviewed	Olfactory receptor 4A47 (Olfactory receptor OR11-113)	OR4A47	OR4A47	309	TRANSMEM 24 47 Helical; Name=1. {ECO:0000255}.; TRANSMEM 56 77 Helical; Name=2. {ECO:0000255}.; TRANSMEM 99 118 Helical; Name=3. {ECO:0000255}.; TRANSMEM 138 156 Helical; Name=4. {ECO:0000255}.; TRANSMEM 194 217 Helical; Name=5. {ECO:0000255}.; TRANSMEM 234 256 Helical; Name=6. {ECO:0000255}.; TRANSMEM 268 287 Helical; Name=7. {ECO:0000255}.	7
1294	3107	Q8NGN8	OR4A4_HUMAN	reviewed	Putative olfactory receptor 4A4 (Olfactory receptor OR11-107)	OR4A4P	OR4A4P	299	TRANSMEM 24 47 Helical; Name=1. {ECO:0000255}.; TRANSMEM 56 77 Helical; Name=2. {ECO:0000255}.; TRANSMEM 99 118 Helical; Name=3. {ECO:0000255}.; TRANSMEM 138 156 Helical; Name=4. {ECO:0000255}.; TRANSMEM 194 217 Helical; Name=5. {ECO:0000255}.; TRANSMEM 234 256 Helical; Name=6. {ECO:0000255}.; TRANSMEM 268 287 Helical; Name=7. {ECO:0000255}.	7
1295	3108	Q8NH83	OR4A5_HUMAN	reviewed	Olfactory receptor 4A5 (Olfactory receptor OR11-111)	OR4A5	OR4A5	315	TRANSMEM 24 47 Helical; Name=1. {ECO:0000255}.; TRANSMEM 56 77 Helical; Name=2. {ECO:0000255}.; TRANSMEM 99 118 Helical; Name=3. {ECO:0000255}.; TRANSMEM 138 156 Helical; Name=4. {ECO:0000255}.; TRANSMEM 193 216 Helical; Name=5. {ECO:0000255}.; TRANSMEM 233 255 Helical; Name=6. {ECO:0000255}.; TRANSMEM 267 286 Helical; Name=7. {ECO:0000255}.	7
1296	3109	P0C604	OR4A8_HUMAN	reviewed	Olfactory receptor 4A8 (Olfactory receptor OR11-110)	OR4A8	OR4A8 OR4A8P	315	TRANSMEM 25 45 Helical; Name=1. {ECO:0000255}.; TRANSMEM 58 80 Helical; Name=2. {ECO:0000255}.; TRANSMEM 96 116 Helical; Name=3. {ECO:0000255}.; TRANSMEM 140 160 Helical; Name=4. {ECO:0000255}.; TRANSMEM 194 214 Helical; Name=5. {ECO:0000255}.; TRANSMEM 236 256 Helical; Name=6. {ECO:0000255}.; TRANSMEM 267 287 Helical; Name=7. {ECO:0000255}.	7
1297	3110	Q8NGF8	OR4B1_HUMAN	reviewed	Olfactory receptor 4B1 (OST208) (Olfactory receptor OR11-106)	OR4B1	OR4B1	309	TRANSMEM 24 47 Helical; Name=1. {ECO:0000255}.; TRANSMEM 56 77 Helical; Name=2. {ECO:0000255}.; TRANSMEM 99 118 Helical; Name=3. {ECO:0000255}.; TRANSMEM 138 156 Helical; Name=4. {ECO:0000255}.; TRANSMEM 194 217 Helical; Name=5. {ECO:0000255}.; TRANSMEM 234 256 Helical; Name=6. {ECO:0000255}.; TRANSMEM 268 287 Helical; Name=7. {ECO:0000255}.	7
1298	3111	Q6IEV9	OR4CB_HUMAN	reviewed	Olfactory receptor 4C11 (Olfactory receptor OR11-136)	OR4C11	OR4C11 OR4C11P	310	TRANSMEM 24 47 Helical; Name=1. {ECO:0000255}.; TRANSMEM 56 77 Helical; Name=2. {ECO:0000255}.; TRANSMEM 99 118 Helical; Name=3. {ECO:0000255}.; TRANSMEM 138 156 Helical; Name=4. {ECO:0000255}.; TRANSMEM 194 217 Helical; Name=5. {ECO:0000255}.; TRANSMEM 234 256 Helical; Name=6. {ECO:0000255}.; TRANSMEM 268 287 Helical; Name=7. {ECO:0000255}.	7
1299	3112	Q96R67	OR4CC_HUMAN	reviewed	Olfactory receptor 4C12 (Olfactory receptor OR11-259)	OR4C12	OR4C12	309	TRANSMEM 24 47 Helical; Name=1. {ECO:0000255}.; TRANSMEM 56 77 Helical; Name=2. {ECO:0000255}.; TRANSMEM 99 118 Helical; Name=3. {ECO:0000255}.; TRANSMEM 138 156 Helical; Name=4. {ECO:0000255}.; TRANSMEM 194 217 Helical; Name=5. {ECO:0000255}.; TRANSMEM 234 256 Helical; Name=6. {ECO:0000255}.; TRANSMEM 268 287 Helical; Name=7. {ECO:0000255}.	7
1300	3113	Q8NGP0	OR4CD_HUMAN	reviewed	Olfactory receptor 4C13 (Olfactory receptor OR11-260)	OR4C13	OR4C13	309	TRANSMEM 24 47 Helical; Name=1. {ECO:0000255}.; TRANSMEM 56 77 Helical; Name=2. {ECO:0000255}.; TRANSMEM 99 118 Helical; Name=3. {ECO:0000255}.; TRANSMEM 138 156 Helical; Name=4. {ECO:0000255}.; TRANSMEM 194 217 Helical; Name=5. {ECO:0000255}.; TRANSMEM 234 256 Helical; Name=6. {ECO:0000255}.; TRANSMEM 268 287 Helical; Name=7. {ECO:0000255}.	7
1301	3114	Q8NGM1	OR4CF_HUMAN	reviewed	Olfactory receptor 4C15 (Olfactory receptor OR11-127) (Olfactory receptor OR11-134)	OR4C15	OR4C15	316	TRANSMEM 24 47 Helical; Name=1. {ECO:0000255}.; TRANSMEM 57 78 Helical; Name=2. {ECO:0000255}.; TRANSMEM 100 119 Helical; Name=3. {ECO:0000255}.; TRANSMEM 139 157 Helical; Name=4. {ECO:0000255}.; TRANSMEM 195 217 Helical; Name=5. {ECO:0000255}.; TRANSMEM 235 257 Helical; Name=6. {ECO:0000255}.; TRANSMEM 269 288 Helical; Name=7. {ECO:0000255}.	7
1302	3115	Q8NGL9	OR4CG_HUMAN	reviewed	Olfactory receptor 4C16 (Olfactory receptor OR11-135)	OR4C16	OR4C16	310	TRANSMEM 24 47 Helical; Name=1. {ECO:0000255}.; TRANSMEM 56 77 Helical; Name=2. {ECO:0000255}.; TRANSMEM 99 118 Helical; Name=3. {ECO:0000255}.; TRANSMEM 138 156 Helical; Name=4. {ECO:0000255}.; TRANSMEM 194 217 Helical; Name=5. {ECO:0000255}.; TRANSMEM 234 256 Helical; Name=6. {ECO:0000255}.; TRANSMEM 268 287 Helical; Name=7. {ECO:0000255}.	7
1303	3116	Q8NH37	OR4C3_HUMAN	reviewed	Olfactory receptor 4C3 (Olfactory receptor OR11-98)	OR4C3	OR4C3	302	TRANSMEM 24 47 Helical; Name=1. {ECO:0000255}.; TRANSMEM 56 77 Helical; Name=2. {ECO:0000255}.; TRANSMEM 99 118 Helical; Name=3. {ECO:0000255}.; TRANSMEM 138 156 Helical; Name=4. {ECO:0000255}.; TRANSMEM 194 217 Helical; Name=5. {ECO:0000255}.; TRANSMEM 234 256 Helical; Name=6. {ECO:0000255}.; TRANSMEM 268 287 Helical; Name=7. {ECO:0000255}.	7
1304	3117	A6NMZ5	O4C45_HUMAN	reviewed	Olfactory receptor 4C45	OR4C45	OR4C45	311	TRANSMEM 26 46 Helical; Name=1. {ECO:0000255}.; TRANSMEM 48 68 Helical; Name=2. {ECO:0000255}.; TRANSMEM 101 121 Helical; Name=3. {ECO:0000255}.; TRANSMEM 144 164 Helical; Name=4. {ECO:0000255}.; TRANSMEM 206 226 Helical; Name=5. {ECO:0000255}.; TRANSMEM 240 260 Helical; Name=6. {ECO:0000255}.; TRANSMEM 269 289 Helical; Name=7. {ECO:0000255}.	7
1305	3118	A6NHA9	O4C46_HUMAN	reviewed	Olfactory receptor 4C46	OR4C46	OR4C46	309	TRANSMEM 24 44 Helical; Name=1. {ECO:0000255}.; TRANSMEM 47 67 Helical; Name=2. {ECO:0000255}.; TRANSMEM 104 124 Helical; Name=3. {ECO:0000255}.; TRANSMEM 142 162 Helical; Name=4. {ECO:0000255}.; TRANSMEM 203 223 Helical; Name=5. {ECO:0000255}.; TRANSMEM 237 257 Helical; Name=6. {ECO:0000255}.; TRANSMEM 267 287 Helical; Name=7. {ECO:0000255}.	7
1306	3119	Q8NGB2	OR4C5_HUMAN	reviewed	Olfactory receptor 4C5 (Olfactory receptor OR11-99)	OR4C5	OR4C5	326	TRANSMEM 47 70 Helical; Name=1. {ECO:0000255}.; TRANSMEM 79 100 Helical; Name=2. {ECO:0000255}.; TRANSMEM 122 141 Helical; Name=3. {ECO:0000255}.; TRANSMEM 161 179 Helical; Name=4. {ECO:0000255}.; TRANSMEM 217 240 Helical; Name=5. {ECO:0000255}.; TRANSMEM 249 271 Helical; Name=6. {ECO:0000255}.; TRANSMEM 283 302 Helical; Name=7. {ECO:0000255}.	7
1307	3120	Q8NH72	OR4C6_HUMAN	reviewed	Olfactory receptor 4C6 (Olfactory receptor OR11-138)	OR4C6	OR4C6	309	TRANSMEM 24 47 Helical; Name=1. {ECO:0000255}.; TRANSMEM 56 77 Helical; Name=2. {ECO:0000255}.; TRANSMEM 99 118 Helical; Name=3. {ECO:0000255}.; TRANSMEM 138 156 Helical; Name=4. {ECO:0000255}.; TRANSMEM 194 217 Helical; Name=5. {ECO:0000255}.; TRANSMEM 234 256 Helical; Name=6. {ECO:0000255}.; TRANSMEM 268 287 Helical; Name=7. {ECO:0000255}.	7
1308	3121	Q15615	OR4D1_HUMAN	reviewed	Olfactory receptor 4D1 (Olfactory receptor 4D3) (Olfactory receptor TPCR16)	OR4D1	OR4D1 OR4D3	310	TRANSMEM 26 49 Helical; Name=1. {ECO:0000255}.; TRANSMEM 58 79 Helical; Name=2. {ECO:0000255}.; TRANSMEM 101 120 Helical; Name=3. {ECO:0000255}.; TRANSMEM 140 158 Helical; Name=4. {ECO:0000255}.; TRANSMEM 196 219 Helical; Name=5. {ECO:0000255}.; TRANSMEM 236 258 Helical; Name=6. {ECO:0000255}.; TRANSMEM 270 289 Helical; Name=7. {ECO:0000255}.	7
1309	3122	Q8NGI6	OR4DA_HUMAN	reviewed	Olfactory receptor 4D10 (Olfactory receptor OR11-251)	OR4D10	OR4D10 OR4D10P	311	TRANSMEM 26 49 Helical; Name=1. {ECO:0000255}.; TRANSMEM 58 79 Helical; Name=2. {ECO:0000255}.; TRANSMEM 101 120 Helical; Name=3. {ECO:0000255}.; TRANSMEM 140 158 Helical; Name=4. {ECO:0000255}.; TRANSMEM 196 219 Helical; Name=5. {ECO:0000255}.; TRANSMEM 236 258 Helical; Name=6. {ECO:0000255}.; TRANSMEM 270 289 Helical; Name=7. {ECO:0000255}.	7
1310	3123	Q8NGI4	OR4DB_HUMAN	reviewed	Olfactory receptor 4D11	OR4D11	OR4D11 OR4D11P	311	TRANSMEM 26 49 Helical; Name=1. {ECO:0000255}.; TRANSMEM 58 79 Helical; Name=2. {ECO:0000255}.; TRANSMEM 101 120 Helical; Name=3. {ECO:0000255}.; TRANSMEM 140 158 Helical; Name=4. {ECO:0000255}.; TRANSMEM 196 219 Helical; Name=5. {ECO:0000255}.; TRANSMEM 236 258 Helical; Name=6. {ECO:0000255}.; TRANSMEM 270 289 Helical; Name=7. {ECO:0000255}.	7
1311	3124	P58180	OR4D2_HUMAN	reviewed	Olfactory receptor 4D2 (B-lymphocyte membrane protein BC2009) (Olfactory receptor OR17-24)	OR4D2	OR4D2	307	TRANSMEM 26 49 Helical; Name=1. {ECO:0000255}.; TRANSMEM 58 79 Helical; Name=2. {ECO:0000255}.; TRANSMEM 101 120 Helical; Name=3. {ECO:0000255}.; TRANSMEM 140 158 Helical; Name=4. {ECO:0000255}.; TRANSMEM 196 219 Helical; Name=5. {ECO:0000255}.; TRANSMEM 236 258 Helical; Name=6. {ECO:0000255}.; TRANSMEM 270 289 Helical; Name=7. {ECO:0000255}.	7
1312	3125	Q8NGN0	OR4D5_HUMAN	reviewed	Olfactory receptor 4D5 (Olfactory receptor OR11-276)	OR4D5	OR4D5	318	TRANSMEM 26 49 Helical; Name=1. {ECO:0000255}.; TRANSMEM 58 79 Helical; Name=2. {ECO:0000255}.; TRANSMEM 101 120 Helical; Name=3. {ECO:0000255}.; TRANSMEM 140 158 Helical; Name=4. {ECO:0000255}.; TRANSMEM 196 219 Helical; Name=5. {ECO:0000255}.; TRANSMEM 236 258 Helical; Name=6. {ECO:0000255}.; TRANSMEM 270 289 Helical; Name=7. {ECO:0000255}.	7
1313	3126	Q8NGJ1	OR4D6_HUMAN	reviewed	Olfactory receptor 4D6 (Olfactory receptor OR11-250)	OR4D6	OR4D6	314	TRANSMEM 26 49 Helical; Name=1. {ECO:0000255}.; TRANSMEM 58 79 Helical; Name=2. {ECO:0000255}.; TRANSMEM 101 120 Helical; Name=3. {ECO:0000255}.; TRANSMEM 140 158 Helical; Name=4. {ECO:0000255}.; TRANSMEM 196 219 Helical; Name=5. {ECO:0000255}.; TRANSMEM 236 258 Helical; Name=6. {ECO:0000255}.; TRANSMEM 270 289 Helical; Name=7. {ECO:0000255}.	7
1314	3127	Q8NGE8	OR4D9_HUMAN	reviewed	Olfactory receptor 4D9 (Olfactory receptor OR11-253)	OR4D9	OR4D9	314	TRANSMEM 26 49 Helical; Name=1. {ECO:0000255}.; TRANSMEM 58 79 Helical; Name=2. {ECO:0000255}.; TRANSMEM 101 120 Helical; Name=3. {ECO:0000255}.; TRANSMEM 140 158 Helical; Name=4. {ECO:0000255}.; TRANSMEM 196 219 Helical; Name=5. {ECO:0000255}.; TRANSMEM 236 258 Helical; Name=6. {ECO:0000255}.; TRANSMEM 270 289 Helical; Name=7. {ECO:0000255}.	7
1315	3128	A0A286YF92	A0A286YF92_HUMAN	unreviewed	Olfactory receptor	OR4E1	OR4E1	300	TRANSMEM 24 50 Helical. {ECO:0000256|RuleBase:RU363047}.; TRANSMEM 101 119 Helical. {ECO:0000256|RuleBase:RU363047}.; TRANSMEM 139 157 Helical. {ECO:0000256|RuleBase:RU363047}.; TRANSMEM 204 224 Helical. {ECO:0000256|RuleBase:RU363047}.; TRANSMEM 236 257 Helical. {ECO:0000256|RuleBase:RU363047}.; TRANSMEM 269 288 Helical. {ECO:0000256|RuleBase:RU363047}.	6
1316	3129	A0A126GVR8	A0A126GVR8_HUMAN	unreviewed	Olfactory receptor	OR4E2	OR4E2 hCG_1647028	313	TRANSMEM 25 47 Helical. {ECO:0000256|RuleBase:RU363047}.; TRANSMEM 98 120 Helical. {ECO:0000256|RuleBase:RU363047}.; TRANSMEM 140 158 Helical. {ECO:0000256|RuleBase:RU363047}.; TRANSMEM 206 225 Helical. {ECO:0000256|RuleBase:RU363047}.; TRANSMEM 237 258 Helical. {ECO:0000256|RuleBase:RU363047}.; TRANSMEM 270 289 Helical. {ECO:0000256|RuleBase:RU363047}.	6
1317	3130	Q8NGB8	O4F15_HUMAN	reviewed	Olfactory receptor 4F15 (Olfactory receptor OR15-14)	OR4F15	OR4F15	312	TRANSMEM 26 49 Helical; Name=1. {ECO:0000255}.; TRANSMEM 58 79 Helical; Name=2. {ECO:0000255}.; TRANSMEM 101 120 Helical; Name=3. {ECO:0000255}.; TRANSMEM 140 158 Helical; Name=4. {ECO:0000255}.; TRANSMEM 196 219 Helical; Name=5. {ECO:0000255}.; TRANSMEM 236 258 Helical; Name=6. {ECO:0000255}.; TRANSMEM 270 289 Helical; Name=7. {ECO:0000255}.	7
1318	3131	Q8NGA8	O4F17_HUMAN	reviewed	Olfactory receptor 4F17 (Olfactory receptor 4F11) (Olfactory receptor 4F18) (Olfactory receptor 4F19)	OR4F17	OR4F17 OR4F11P OR4F18 OR4F19	305	TRANSMEM 19 42 Helical; Name=1. {ECO:0000255}.; TRANSMEM 51 72 Helical; Name=2. {ECO:0000255}.; TRANSMEM 94 113 Helical; Name=3. {ECO:0000255}.; TRANSMEM 133 151 Helical; Name=4. {ECO:0000255}.; TRANSMEM 189 212 Helical; Name=5. {ECO:0000255}.; TRANSMEM 229 251 Helical; Name=6. {ECO:0000255}.; TRANSMEM 263 282 Helical; Name=7. {ECO:0000255}.	7
1319	3132	O95013	O4F21_HUMAN	reviewed	Olfactory receptor 4F21	OR4F21	OR4F21 OR4F21P	312	TRANSMEM 26 49 Helical; Name=1. {ECO:0000255}.; TRANSMEM 58 79 Helical; Name=2. {ECO:0000255}.; TRANSMEM 101 120 Helical; Name=3. {ECO:0000255}.; TRANSMEM 140 158 Helical; Name=4. {ECO:0000255}.; TRANSMEM 196 219 Helical; Name=5. {ECO:0000255}.; TRANSMEM 236 258 Helical; Name=6. {ECO:0000255}.; TRANSMEM 270 289 Helical; Name=7. {ECO:0000255}.	7
1320	3133	Q6IEY1	OR4F3_HUMAN	reviewed	Olfactory receptor 4F3/4F16/4F29 (Olfactory receptor OR1-1)	OR4F3; OR4F16; OR4F29	OR4F3; OR4F16; OR4F29	312	TRANSMEM 26 49 Helical; Name=1. {ECO:0000255}.; TRANSMEM 58 79 Helical; Name=2. {ECO:0000255}.; TRANSMEM 101 120 Helical; Name=3. {ECO:0000255}.; TRANSMEM 140 158 Helical; Name=4. {ECO:0000255}.; TRANSMEM 196 219 Helical; Name=5. {ECO:0000255}.; TRANSMEM 236 258 Helical; Name=6. {ECO:0000255}.; TRANSMEM 270 289 Helical; Name=7. {ECO:0000255}.	7
1321	3134	Q96R69	OR4F4_HUMAN	reviewed	Olfactory receptor 4F4 (HS14a-1-A) (Olfactory receptor OR19-3)	OR4F4	OR4F4	305	TRANSMEM 19 42 Helical; Name=1. {ECO:0000255}.; TRANSMEM 51 72 Helical; Name=2. {ECO:0000255}.; TRANSMEM 94 113 Helical; Name=3. {ECO:0000255}.; TRANSMEM 133 151 Helical; Name=4. {ECO:0000255}.; TRANSMEM 189 212 Helical; Name=5. {ECO:0000255}.; TRANSMEM 229 251 Helical; Name=6. {ECO:0000255}.; TRANSMEM 263 282 Helical; Name=7. {ECO:0000255}.	7
1322	3135	Q8NH21	OR4F5_HUMAN	reviewed	Olfactory receptor 4F5	OR4F5	OR4F5	305	TRANSMEM 19 42 Helical; Name=1. {ECO:0000255}.; TRANSMEM 51 72 Helical; Name=2. {ECO:0000255}.; TRANSMEM 94 113 Helical; Name=3. {ECO:0000255}.; TRANSMEM 133 151 Helical; Name=4. {ECO:0000255}.; TRANSMEM 189 212 Helical; Name=5. {ECO:0000255}.; TRANSMEM 229 251 Helical; Name=6. {ECO:0000255}.; TRANSMEM 263 282 Helical; Name=7. {ECO:0000255}.	7
1323	3136	Q8NGB9	OR4F6_HUMAN	reviewed	Olfactory receptor 4F6 (Olfactory receptor 4F12) (Olfactory receptor OR15-15)	OR4F6	OR4F6 OR4F12	312	TRANSMEM 26 49 Helical; Name=1. {ECO:0000255}.; TRANSMEM 58 79 Helical; Name=2. {ECO:0000255}.; TRANSMEM 101 120 Helical; Name=3. {ECO:0000255}.; TRANSMEM 140 158 Helical; Name=4. {ECO:0000255}.; TRANSMEM 196 219 Helical; Name=5. {ECO:0000255}.; TRANSMEM 236 258 Helical; Name=6. {ECO:0000255}.; TRANSMEM 270 289 Helical; Name=7. {ECO:0000255}.	7
1324	3137	Q8NGD4	OR4K1_HUMAN	reviewed	Olfactory receptor 4K1 (Olfactory receptor OR14-19)	OR4K1	OR4K1	311	TRANSMEM 26 49 Helical; Name=1. {ECO:0000255}.; TRANSMEM 58 79 Helical; Name=2. {ECO:0000255}.; TRANSMEM 101 120 Helical; Name=3. {ECO:0000255}.; TRANSMEM 140 158 Helical; Name=4. {ECO:0000255}.; TRANSMEM 196 219 Helical; Name=5. {ECO:0000255}.; TRANSMEM 236 258 Helical; Name=6. {ECO:0000255}.; TRANSMEM 270 289 Helical; Name=7. {ECO:0000255}.	7
1325	3138	Q8NH42	OR4KD_HUMAN	reviewed	Olfactory receptor 4K13 (Olfactory receptor OR14-27)	OR4K13	OR4K13	304	TRANSMEM 26 49 Helical; Name=1. {ECO:0000255}.; TRANSMEM 58 79 Helical; Name=2. {ECO:0000255}.; TRANSMEM 101 120 Helical; Name=3. {ECO:0000255}.; TRANSMEM 140 158 Helical; Name=4. {ECO:0000255}.; TRANSMEM 196 219 Helical; Name=5. {ECO:0000255}.; TRANSMEM 236 258 Helical; Name=6. {ECO:0000255}.; TRANSMEM 270 289 Helical; Name=7. {ECO:0000255}.	7
1326	3139	Q8NGD5	OR4KE_HUMAN	reviewed	Olfactory receptor 4K14 (Olfactory receptor OR14-22)	OR4K14	OR4K14	310	TRANSMEM 26 49 Helical; Name=1. {ECO:0000255}.; TRANSMEM 59 80 Helical; Name=2. {ECO:0000255}.; TRANSMEM 102 121 Helical; Name=3. {ECO:0000255}.; TRANSMEM 141 159 Helical; Name=4. {ECO:0000255}.; TRANSMEM 197 220 Helical; Name=5. {ECO:0000255}.; TRANSMEM 237 259 Helical; Name=6. {ECO:0000255}.; TRANSMEM 271 290 Helical; Name=7. {ECO:0000255}.	7
1327	3140	A0A286YFH6	A0A286YFH6_HUMAN	unreviewed	Olfactory receptor	OR4K15	OR4K15 hCG_1793684	324	TRANSMEM 26 47 Helical. {ECO:0000256|RuleBase:RU363047}.; TRANSMEM 59 78 Helical. {ECO:0000256|RuleBase:RU363047}.; TRANSMEM 98 120 Helical. {ECO:0000256|RuleBase:RU363047}.; TRANSMEM 140 162 Helical. {ECO:0000256|RuleBase:RU363047}.; TRANSMEM 205 225 Helical. {ECO:0000256|RuleBase:RU363047}.; TRANSMEM 237 260 Helical. {ECO:0000256|RuleBase:RU363047}.; TRANSMEM 272 289 Helical. {ECO:0000256|RuleBase:RU363047}.	7
1328	3141	Q8NGC6	OR4KH_HUMAN	reviewed	Olfactory receptor 4K17 (Olfactory receptor OR14-29)	OR4K17	OR4K17	315	TRANSMEM 29 52 Helical; Name=1. {ECO:0000255}.; TRANSMEM 61 82 Helical; Name=2. {ECO:0000255}.; TRANSMEM 104 123 Helical; Name=3. {ECO:0000255}.; TRANSMEM 143 161 Helical; Name=4. {ECO:0000255}.; TRANSMEM 199 222 Helical; Name=5. {ECO:0000255}.; TRANSMEM 239 261 Helical; Name=6. {ECO:0000255}.; TRANSMEM 273 292 Helical; Name=7. {ECO:0000255}.	7
1329	3142	Q8NGD2	OR4K2_HUMAN	reviewed	Olfactory receptor 4K2 (Olfactory receptor OR14-15)	OR4K2	OR4K2	314	TRANSMEM 26 49 Helical; Name=1. {ECO:0000255}.; TRANSMEM 58 79 Helical; Name=2. {ECO:0000255}.; TRANSMEM 101 120 Helical; Name=3. {ECO:0000255}.; TRANSMEM 140 158 Helical; Name=4. {ECO:0000255}.; TRANSMEM 196 219 Helical; Name=5. {ECO:0000255}.; TRANSMEM 236 258 Helical; Name=6. {ECO:0000255}.; TRANSMEM 270 289 Helical; Name=7. {ECO:0000255}.	7
1330	3143	Q96R72	OR4K3_HUMAN	reviewed	Olfactory receptor 4K3 (Olfactory receptor OR14-14)	OR4K3	OR4K3 OR4K3P	315	TRANSMEM 26 49 Helical; Name=1. {ECO:0000255}.; TRANSMEM 58 79 Helical; Name=2. {ECO:0000255}.; TRANSMEM 101 120 Helical; Name=3. {ECO:0000255}.; TRANSMEM 140 158 Helical; Name=4. {ECO:0000255}.; TRANSMEM 196 219 Helical; Name=5. {ECO:0000255}.; TRANSMEM 236 258 Helical; Name=6. {ECO:0000255}.; TRANSMEM 270 289 Helical; Name=7. {ECO:0000255}.	7
1331	3144	Q8NGD3	OR4K5_HUMAN	reviewed	Olfactory receptor 4K5 (Olfactory receptor OR14-16)	OR4K5	OR4K5	323	TRANSMEM 26 49 Helical; Name=1. {ECO:0000255}.; TRANSMEM 58 79 Helical; Name=2. {ECO:0000255}.; TRANSMEM 101 120 Helical; Name=3. {ECO:0000255}.; TRANSMEM 140 158 Helical; Name=4. {ECO:0000255}.; TRANSMEM 196 219 Helical; Name=5. {ECO:0000255}.; TRANSMEM 236 258 Helical; Name=6. {ECO:0000255}.; TRANSMEM 270 289 Helical; Name=7. {ECO:0000255}.	7
1332	3145	Q8NH43	OR4L1_HUMAN	reviewed	Olfactory receptor 4L1 (Olfactory receptor 4L2) (Olfactory receptor OR14-28)	OR4L1	OR4L1 OR4L2P	312	TRANSMEM 26 49 Helical; Name=1. {ECO:0000255}.; TRANSMEM 58 79 Helical; Name=2. {ECO:0000255}.; TRANSMEM 101 120 Helical; Name=3. {ECO:0000255}.; TRANSMEM 140 158 Helical; Name=4. {ECO:0000255}.; TRANSMEM 196 219 Helical; Name=5. {ECO:0000255}.; TRANSMEM 236 258 Helical; Name=6. {ECO:0000255}.; TRANSMEM 270 289 Helical; Name=7. {ECO:0000255}.	7
1333	3146	Q8NGD0	OR4M1_HUMAN	reviewed	Olfactory receptor 4M1 (Olfactory receptor OR14-7)	OR4M1	OR4M1	313	TRANSMEM 26 49 Helical; Name=1. {ECO:0000255}.; TRANSMEM 58 79 Helical; Name=2. {ECO:0000255}.; TRANSMEM 101 120 Helical; Name=3. {ECO:0000255}.; TRANSMEM 140 158 Helical; Name=4. {ECO:0000255}.; TRANSMEM 196 219 Helical; Name=5. {ECO:0000255}.; TRANSMEM 238 260 Helical; Name=6. {ECO:0000255}.; TRANSMEM 272 291 Helical; Name=7. {ECO:0000255}.	7
1334	3147	Q8NGB6	OR4M2_HUMAN	reviewed	Olfactory receptor 4M2 (Olfactory receptor OR15-3)	OR4M2	OR4M2	313	TRANSMEM 26 49 Helical; Name=1. {ECO:0000255}.; TRANSMEM 58 79 Helical; Name=2. {ECO:0000255}.; TRANSMEM 101 120 Helical; Name=3. {ECO:0000255}.; TRANSMEM 140 158 Helical; Name=4. {ECO:0000255}.; TRANSMEM 196 219 Helical; Name=5. {ECO:0000255}.; TRANSMEM 238 260 Helical; Name=6. {ECO:0000255}.; TRANSMEM 272 291 Helical; Name=7. {ECO:0000255}.	7
1335	3148	Q8NGD1	OR4N2_HUMAN	reviewed	Olfactory receptor 4N2 (Olfactory receptor OR14-13) (Olfactory receptor OR14-8)	OR4N2	OR4N2	307	TRANSMEM 26 49 Helical; Name=1. {ECO:0000255}.; TRANSMEM 58 79 Helical; Name=2. {ECO:0000255}.; TRANSMEM 101 120 Helical; Name=3. {ECO:0000255}.; TRANSMEM 140 158 Helical; Name=4. {ECO:0000255}.; TRANSMEM 196 219 Helical; Name=5. {ECO:0000255}.; TRANSMEM 236 258 Helical; Name=6. {ECO:0000255}.; TRANSMEM 270 289 Helical; Name=7. {ECO:0000255}.	7
1336	3149	Q8N0Y3	OR4N4_HUMAN	reviewed	Olfactory receptor 4N4 (Olfactory receptor OR15-1) (Olfactory receptor OR15-5)	OR4N4	OR4N4	316	TRANSMEM 26 49 Helical; Name=1. {ECO:0000255}.; TRANSMEM 58 79 Helical; Name=2. {ECO:0000255}.; TRANSMEM 101 120 Helical; Name=3. {ECO:0000255}.; TRANSMEM 140 158 Helical; Name=4. {ECO:0000255}.; TRANSMEM 196 219 Helical; Name=5. {ECO:0000255}.; TRANSMEM 236 258 Helical; Name=6. {ECO:0000255}.; TRANSMEM 270 289 Helical; Name=7. {ECO:0000255}.	7
1337	3150	Q8IXE1	OR4N5_HUMAN	reviewed	Olfactory receptor 4N5 (Olfactory receptor OR14-33)	OR4N5	OR4N5	308	TRANSMEM 26 49 Helical; Name=1. {ECO:0000255}.; TRANSMEM 58 79 Helical; Name=2. {ECO:0000255}.; TRANSMEM 101 120 Helical; Name=3. {ECO:0000255}.; TRANSMEM 140 158 Helical; Name=4. {ECO:0000255}.; TRANSMEM 196 219 Helical; Name=5. {ECO:0000255}.; TRANSMEM 236 258 Helical; Name=6. {ECO:0000255}.; TRANSMEM 270 289 Helical; Name=7. {ECO:0000255}.	7
1338	3151	Q8NGL7	OR4P4_HUMAN	reviewed	Olfactory receptor 4P4 (Olfactory receptor 4P3)	OR4P4	OR4P4 OR4P3P	312	TRANSMEM 24 47 Helical; Name=1. {ECO:0000255}.; TRANSMEM 56 77 Helical; Name=2. {ECO:0000255}.; TRANSMEM 99 118 Helical; Name=3. {ECO:0000255}.; TRANSMEM 138 156 Helical; Name=4. {ECO:0000255}.; TRANSMEM 194 217 Helical; Name=5. {ECO:0000255}.; TRANSMEM 234 256 Helical; Name=6. {ECO:0000255}.; TRANSMEM 268 287 Helical; Name=7. {ECO:0000255}.	7
1339	3152	P0C623	OR4Q2_HUMAN	reviewed	Olfactory receptor 4Q2 (olfactory receptor OR14-21)	OR4Q2	OR4Q2 OR4Q2P	307	TRANSMEM 27 47 Helical; Name=1. {ECO:0000255}.; TRANSMEM 62 84 Helical; Name=2. {ECO:0000255}.; TRANSMEM 99 119 Helical; Name=3. {ECO:0000255}.; TRANSMEM 143 163 Helical; Name=4. {ECO:0000255}.; TRANSMEM 195 215 Helical; Name=5. {ECO:0000255}.; TRANSMEM 235 255 Helical; Name=6. {ECO:0000255}.; TRANSMEM 267 287 Helical; Name=7. {ECO:0000255}.	7
1340	3153	Q8NH05	OR4Q3_HUMAN	reviewed	Olfactory receptor 4Q3 (Olfactory receptor 4Q4) (Olfactory receptor OR14-3)	OR4Q3	OR4Q3 C14orf13 OR4Q4	313	TRANSMEM 26 49 Helical; Name=1. {ECO:0000255}.; TRANSMEM 59 80 Helical; Name=2. {ECO:0000255}.; TRANSMEM 102 121 Helical; Name=3. {ECO:0000255}.; TRANSMEM 141 159 Helical; Name=4. {ECO:0000255}.; TRANSMEM 197 220 Helical; Name=5. {ECO:0000255}.; TRANSMEM 237 259 Helical; Name=6. {ECO:0000255}.; TRANSMEM 271 290 Helical; Name=7. {ECO:0000255}.	7
1341	3154	Q8NGB4	OR4S1_HUMAN	reviewed	Olfactory receptor 4S1 (Olfactory receptor OR11-100)	OR4S1	OR4S1	309	TRANSMEM 24 47 Helical; Name=1. {ECO:0000255}.; TRANSMEM 56 77 Helical; Name=2. {ECO:0000255}.; TRANSMEM 99 118 Helical; Name=3. {ECO:0000255}.; TRANSMEM 138 156 Helical; Name=4. {ECO:0000255}.; TRANSMEM 194 217 Helical; Name=5. {ECO:0000255}.; TRANSMEM 234 256 Helical; Name=6. {ECO:0000255}.; TRANSMEM 268 287 Helical; Name=7. {ECO:0000255}.	7
1342	3155	Q8NH73	OR4S2_HUMAN	reviewed	Olfactory receptor 4S2 (Olfactory receptor OR11-137)	OR4S2	OR4S2 OR4S2P	311	TRANSMEM 24 47 Helical; Name=1. {ECO:0000255}.; TRANSMEM 56 77 Helical; Name=2. {ECO:0000255}.; TRANSMEM 99 118 Helical; Name=3. {ECO:0000255}.; TRANSMEM 138 156 Helical; Name=4. {ECO:0000255}.; TRANSMEM 194 217 Helical; Name=5. {ECO:0000255}.; TRANSMEM 234 256 Helical; Name=6. {ECO:0000255}.; TRANSMEM 268 287 Helical; Name=7. {ECO:0000255}.	7
1343	3156	Q8NH49	OR4X1_HUMAN	reviewed	Olfactory receptor 4X1 (Olfactory receptor OR11-104)	OR4X1	OR4X1	305	TRANSMEM 24 47 Helical; Name=1. {ECO:0000255}.; TRANSMEM 56 77 Helical; Name=2. {ECO:0000255}.; TRANSMEM 99 118 Helical; Name=3. {ECO:0000255}.; TRANSMEM 138 156 Helical; Name=4. {ECO:0000255}.; TRANSMEM 194 217 Helical; Name=5. {ECO:0000255}.; TRANSMEM 234 256 Helical; Name=6. {ECO:0000255}.; TRANSMEM 268 287 Helical; Name=7. {ECO:0000255}.	7
1344	3157	Q8NGF9	OR4X2_HUMAN	reviewed	Olfactory receptor 4X2 (Olfactory receptor OR11-105)	OR4X2	OR4X2	303	TRANSMEM 18 41 Helical; Name=1. {ECO:0000255}.; TRANSMEM 50 71 Helical; Name=2. {ECO:0000255}.; TRANSMEM 93 112 Helical; Name=3. {ECO:0000255}.; TRANSMEM 132 150 Helical; Name=4. {ECO:0000255}.; TRANSMEM 188 211 Helical; Name=5. {ECO:0000255}.; TRANSMEM 228 250 Helical; Name=6. {ECO:0000255}.; TRANSMEM 262 281 Helical; Name=7. {ECO:0000255}.	7
1345	3158	Q8NGJ7	O51A2_HUMAN	reviewed	Olfactory receptor 51A2	OR51A2	OR51A2	313	TRANSMEM 28 48 Helical; Name=1. {ECO:0000255}.; TRANSMEM 57 77 Helical; Name=2. {ECO:0000255}.; TRANSMEM 102 122 Helical; Name=3. {ECO:0000255}.; TRANSMEM 142 162 Helical; Name=4. {ECO:0000255}.; TRANSMEM 199 218 Helical; Name=5. {ECO:0000255}.; TRANSMEM 239 259 Helical; Name=6. {ECO:0000255}.; TRANSMEM 275 295 Helical; Name=7. {ECO:0000255}.	7
1346	3159	Q8NGJ6	O51A4_HUMAN	reviewed	Olfactory receptor 51A4	OR51A4	OR51A4	313	TRANSMEM 28 48 Helical; Name=1. {ECO:0000255}.; TRANSMEM 57 77 Helical; Name=2. {ECO:0000255}.; TRANSMEM 102 122 Helical; Name=3. {ECO:0000255}.; TRANSMEM 142 162 Helical; Name=4. {ECO:0000255}.; TRANSMEM 199 218 Helical; Name=5. {ECO:0000255}.; TRANSMEM 239 259 Helical; Name=6. {ECO:0000255}.; TRANSMEM 275 295 Helical; Name=7. {ECO:0000255}.	7
1347	3160	Q8NH64	O51A7_HUMAN	reviewed	Olfactory receptor 51A7 (Olfactory receptor OR11-27)	OR51A7	OR51A7	312	TRANSMEM 26 46 Helical; Name=1. {ECO:0000255}.; TRANSMEM 55 75 Helical; Name=2. {ECO:0000255}.; TRANSMEM 100 120 Helical; Name=3. {ECO:0000255}.; TRANSMEM 140 160 Helical; Name=4. {ECO:0000255}.; TRANSMEM 197 216 Helical; Name=5. {ECO:0000255}.; TRANSMEM 237 257 Helical; Name=6. {ECO:0000255}.; TRANSMEM 273 293 Helical; Name=7. {ECO:0000255}.	7
1348	3161	Q9Y5P1	O51B2_HUMAN	reviewed	Olfactory receptor 51B2 (Odorant receptor HOR5'beta3) (Olfactory receptor 51B1)	OR51B2	OR51B2 OR51B1P	312	TRANSMEM 24 44 Helical; Name=1. {ECO:0000255}.; TRANSMEM 53 73 Helical; Name=2. {ECO:0000255}.; TRANSMEM 98 118 Helical; Name=3. {ECO:0000255}.; TRANSMEM 138 158 Helical; Name=4. {ECO:0000255}.; TRANSMEM 195 215 Helical; Name=5. {ECO:0000255}.; TRANSMEM 236 256 Helical; Name=6. {ECO:0000255}.; TRANSMEM 272 292 Helical; Name=7. {ECO:0000255}.	7
1349	3162	Q9Y5P0	O51B4_HUMAN	reviewed	Olfactory receptor 51B4 (Odorant receptor HOR5'beta1)	OR51B4	OR51B4	310	TRANSMEM 24 44 Helical; Name=1. {ECO:0000255}.; TRANSMEM 53 73 Helical; Name=2. {ECO:0000255}.; TRANSMEM 98 117 Helical; Name=3. {ECO:0000255}.; TRANSMEM 137 157 Helical; Name=4. {ECO:0000255}.; TRANSMEM 194 214 Helical; Name=5. {ECO:0000255}.; TRANSMEM 235 255 Helical; Name=6. {ECO:0000255}.; TRANSMEM 271 291 Helical; Name=7. {ECO:0000255}.	7
1350	3163	Q9H339	O51B5_HUMAN	reviewed	Olfactory receptor 51B5 (Odorant receptor HOR5'beta5) (Olfactory receptor OR11-37)	OR51B5	OR51B5	312	TRANSMEM 24 44 Helical; Name=1. {ECO:0000255}.; TRANSMEM 53 73 Helical; Name=2. {ECO:0000255}.; TRANSMEM 98 118 Helical; Name=3. {ECO:0000255}.; TRANSMEM 138 158 Helical; Name=4. {ECO:0000255}.; TRANSMEM 195 215 Helical; Name=5. {ECO:0000255}.; TRANSMEM 236 256 Helical; Name=6. {ECO:0000255}.; TRANSMEM 272 292 Helical; Name=7. {ECO:0000255}.	7
1351	3164	Q9H340	O51B6_HUMAN	reviewed	Olfactory receptor 51B6 (Odorant receptor HOR5'beta6)	OR51B6	OR51B6	312	TRANSMEM 24 44 Helical; Name=1. {ECO:0000255}.; TRANSMEM 53 73 Helical; Name=2. {ECO:0000255}.; TRANSMEM 98 118 Helical; Name=3. {ECO:0000255}.; TRANSMEM 138 158 Helical; Name=4. {ECO:0000255}.; TRANSMEM 195 215 Helical; Name=5. {ECO:0000255}.; TRANSMEM 236 256 Helical; Name=6. {ECO:0000255}.; TRANSMEM 272 292 Helical; Name=7. {ECO:0000255}.	7
1352	3165	A0A3B3IT45	A0A3B3IT45_HUMAN	unreviewed	Olfactory receptor	OR51C1P	OR51C1P hCG_1685829	312	TRANSMEM 23 48 Helical. {ECO:0000256|RuleBase:RU363047}.; TRANSMEM 60 87 Helical. {ECO:0000256|RuleBase:RU363047}.; TRANSMEM 99 120 Helical. {ECO:0000256|RuleBase:RU363047}.; TRANSMEM 141 164 Helical. {ECO:0000256|RuleBase:RU363047}.; TRANSMEM 197 221 Helical. {ECO:0000256|RuleBase:RU363047}.; TRANSMEM 242 264 Helical. {ECO:0000256|RuleBase:RU363047}.; TRANSMEM 270 291 Helical. {ECO:0000256|RuleBase:RU363047}.	7
1353	3166	Q8NGF3	O51D1_HUMAN	reviewed	Olfactory receptor 51D1 (Olfactory receptor OR11-14)	OR51D1	OR51D1	324	TRANSMEM 39 59 Helical; Name=1. {ECO:0000255}.; TRANSMEM 68 88 Helical; Name=2. {ECO:0000255}.; TRANSMEM 113 133 Helical; Name=3. {ECO:0000255}.; TRANSMEM 153 173 Helical; Name=4. {ECO:0000255}.; TRANSMEM 210 230 Helical; Name=5. {ECO:0000255}.; TRANSMEM 251 271 Helical; Name=6. {ECO:0000255}.; TRANSMEM 286 306 Helical; Name=7. {ECO:0000255}.	7
1354	3167	Q8TCB6	O51E1_HUMAN	reviewed	Olfactory receptor 51E1 (D-GPCR) (G-protein coupled receptor 164) (Olfactory receptor 52A3) (Prostate-overexpressed G protein-coupled receptor) (Prostate-specific G protein-coupled receptor 2)	OR51E1	OR51E1 GPR164 OR51E1P OR52A3P POGR PSGR2	317	TRANSMEM 28 48 Helical; Name=1. {ECO:0000255}.; TRANSMEM 57 77 Helical; Name=2. {ECO:0000255}.; TRANSMEM 102 122 Helical; Name=3. {ECO:0000255}.; TRANSMEM 142 162 Helical; Name=4. {ECO:0000255}.; TRANSMEM 199 219 Helical; Name=5. {ECO:0000255}.; TRANSMEM 239 259 Helical; Name=6. {ECO:0000255}.; TRANSMEM 275 295 Helical; Name=7. {ECO:0000255}.	7
1355	3168	E9PPJ8	E9PPJ8_HUMAN	unreviewed	Olfactory receptor 51E2 (Fragment)	OR51E2	OR51E2	83	TRANSMEM 24 47 Helical. {ECO:0000256|SAM:Phobius}.; TRANSMEM 59 81 Helical. {ECO:0000256|SAM:Phobius}.	2
1356	3169	A6NLW9	A6NLW9_HUMAN	unreviewed	Olfactory receptor	OR51F1	OR51F1	312	TRANSMEM 27 52 Helical. {ECO:0000256|RuleBase:RU363047}.; TRANSMEM 64 88 Helical. {ECO:0000256|RuleBase:RU363047}.; TRANSMEM 94 122 Helical. {ECO:0000256|RuleBase:RU363047}.; TRANSMEM 143 165 Helical. {ECO:0000256|RuleBase:RU363047}.; TRANSMEM 211 231 Helical. {ECO:0000256|RuleBase:RU363047}.; TRANSMEM 243 267 Helical. {ECO:0000256|RuleBase:RU363047}.; TRANSMEM 273 293 Helical. {ECO:0000256|RuleBase:RU363047}.	7
1357	3170	A0A2C9F2M5	A0A2C9F2M5_HUMAN	unreviewed	Olfactory receptor	OR51F2	OR51F2	330	TRANSMEM 27 52 Helical. {ECO:0000256|RuleBase:RU363047}.; TRANSMEM 64 88 Helical. {ECO:0000256|RuleBase:RU363047}.; TRANSMEM 100 122 Helical. {ECO:0000256|RuleBase:RU363047}.; TRANSMEM 143 165 Helical. {ECO:0000256|RuleBase:RU363047}.; TRANSMEM 199 223 Helical. {ECO:0000256|RuleBase:RU363047}.; TRANSMEM 244 267 Helical. {ECO:0000256|RuleBase:RU363047}.; TRANSMEM 273 293 Helical. {ECO:0000256|RuleBase:RU363047}.	7
1358	3171	Q8NGK1	O51G1_HUMAN	reviewed	Olfactory receptor 51G1 (Olfactory receptor 51G3) (Olfactory receptor OR11-29)	OR51G1	OR51G1 OR51G3P	321	TRANSMEM 28 48 Helical; Name=1. {ECO:0000255}.; TRANSMEM 57 77 Helical; Name=2. {ECO:0000255}.; TRANSMEM 102 122 Helical; Name=3. {ECO:0000255}.; TRANSMEM 142 162 Helical; Name=4. {ECO:0000255}.; TRANSMEM 199 219 Helical; Name=5. {ECO:0000255}.; TRANSMEM 240 260 Helical; Name=6. {ECO:0000255}.; TRANSMEM 276 296 Helical; Name=7. {ECO:0000255}.	7
1359	3172	Q8NGK0	O51G2_HUMAN	reviewed	Olfactory receptor 51G2 (Olfactory receptor OR11-28)	OR51G2	OR51G2	314	TRANSMEM 31 51 Helical; Name=1. {ECO:0000255}.; TRANSMEM 60 80 Helical; Name=2. {ECO:0000255}.; TRANSMEM 105 125 Helical; Name=3. {ECO:0000255}.; TRANSMEM 145 165 Helical; Name=4. {ECO:0000255}.; TRANSMEM 202 222 Helical; Name=5. {ECO:0000255}.; TRANSMEM 243 263 Helical; Name=6. {ECO:0000255}.; TRANSMEM 279 299 Helical; Name=7. {ECO:0000255}.	7
1360	3173	Q8NH63	O51H1_HUMAN	reviewed	Olfactory receptor 51H1 (Olfactory receptor OR11-25)	OR51H1	OR51H1 OR51H1P	302	TRANSMEM 28 48 Helical; Name=1. {ECO:0000255}.; TRANSMEM 57 77 Helical; Name=2. {ECO:0000255}.; TRANSMEM 102 122 Helical; Name=3. {ECO:0000255}.; TRANSMEM 142 162 Helical; Name=4. {ECO:0000255}.; TRANSMEM 199 219 Helical; Name=5. {ECO:0000255}.; TRANSMEM 240 260 Helical; Name=6. {ECO:0000255}.; TRANSMEM 277 297 Helical; Name=7. {ECO:0000255}.	7
1361	3174	Q9H343	O51I1_HUMAN	reviewed	Olfactory receptor 51I1 (Odorant receptor HOR5'beta11) (Olfactory receptor OR11-39)	OR51I1	OR51I1	314	TRANSMEM 28 48 Helical; Name=1. {ECO:0000255}.; TRANSMEM 57 77 Helical; Name=2. {ECO:0000255}.; TRANSMEM 102 122 Helical; Name=3. {ECO:0000255}.; TRANSMEM 142 162 Helical; Name=4. {ECO:0000255}.; TRANSMEM 199 219 Helical; Name=5. {ECO:0000255}.; TRANSMEM 240 260 Helical; Name=6. {ECO:0000255}.; TRANSMEM 276 296 Helical; Name=7. {ECO:0000255}.	7
1362	3175	Q9H344	O51I2_HUMAN	reviewed	Olfactory receptor 51I2 (Odorant receptor HOR5'beta12) (Olfactory receptor OR11-38)	OR51I2	OR51I2	312	TRANSMEM 26 46 Helical; Name=1. {ECO:0000255}.; TRANSMEM 55 75 Helical; Name=2. {ECO:0000255}.; TRANSMEM 100 120 Helical; Name=3. {ECO:0000255}.; TRANSMEM 140 160 Helical; Name=4. {ECO:0000255}.; TRANSMEM 197 217 Helical; Name=5. {ECO:0000255}.; TRANSMEM 238 258 Helical; Name=6. {ECO:0000255}.; TRANSMEM 274 294 Helical; Name=7. {ECO:0000255}.	7
1363	3176	Q9H342	O51J1_HUMAN	reviewed	Olfactory receptor 51J1 (Odorant receptor HOR5'beta8) (Olfactory receptor 51J2)	OR51J1	OR51J1 OR51J1P OR51J2	316	TRANSMEM 32 52 Helical; Name=1. {ECO:0000255}.; TRANSMEM 64 84 Helical; Name=2. {ECO:0000255}.; TRANSMEM 105 125 Helical; Name=3. {ECO:0000255}.; TRANSMEM 162 182 Helical; Name=4. {ECO:0000255}.; TRANSMEM 192 212 Helical; Name=5. {ECO:0000255}.; TRANSMEM 243 263 Helical; Name=6. {ECO:0000255}.; TRANSMEM 276 296 Helical; Name=7. {ECO:0000255}.	7
1364	3177	Q8NGJ5	O51L1_HUMAN	reviewed	Olfactory receptor 51L1 (Olfactory receptor OR11-31)	OR51L1	OR51L1	315	TRANSMEM 28 48 Helical; Name=1. {ECO:0000255}.; TRANSMEM 57 77 Helical; Name=2. {ECO:0000255}.; TRANSMEM 102 122 Helical; Name=3. {ECO:0000255}.; TRANSMEM 142 162 Helical; Name=4. {ECO:0000255}.; TRANSMEM 199 219 Helical; Name=5. {ECO:0000255}.; TRANSMEM 240 260 Helical; Name=6. {ECO:0000255}.; TRANSMEM 276 296 Helical; Name=7. {ECO:0000255}.	7
1365	3178	Q9H341	O51M1_HUMAN	reviewed	Olfactory receptor 51M1 (Odorant receptor HOR5'beta7) (Olfactory receptor OR11-40)	OR51M1	OR51M1	326	TRANSMEM 41 61 Helical; Name=1. {ECO:0000255}.; TRANSMEM 77 97 Helical; Name=2. {ECO:0000255}.; TRANSMEM 111 131 Helical; Name=3. {ECO:0000255}.; TRANSMEM 166 186 Helical; Name=4. {ECO:0000255}.; TRANSMEM 214 234 Helical; Name=5. {ECO:0000255}.; TRANSMEM 253 273 Helical; Name=6. {ECO:0000255}.; TRANSMEM 283 303 Helical; Name=7. {ECO:0000255}.	7
1366	3179	Q8NH59	O51Q1_HUMAN	reviewed	Olfactory receptor 51Q1	OR51Q1	OR51Q1	317	TRANSMEM 28 48 Helical; Name=1. {ECO:0000255}.; TRANSMEM 57 77 Helical; Name=2. {ECO:0000255}.; TRANSMEM 102 122 Helical; Name=3. {ECO:0000255}.; TRANSMEM 142 162 Helical; Name=4. {ECO:0000255}.; TRANSMEM 199 219 Helical; Name=5. {ECO:0000255}.; TRANSMEM 240 260 Helical; Name=6. {ECO:0000255}.; TRANSMEM 276 296 Helical; Name=7. {ECO:0000255}.	7
1367	3180	Q8NGJ8	O51S1_HUMAN	reviewed	Olfactory receptor 51S1 (Olfactory receptor OR11-24)	OR51S1	OR51S1	323	TRANSMEM 34 54 Helical; Name=1. {ECO:0000255}.; TRANSMEM 63 83 Helical; Name=2. {ECO:0000255}.; TRANSMEM 108 128 Helical; Name=3. {ECO:0000255}.; TRANSMEM 148 168 Helical; Name=4. {ECO:0000255}.; TRANSMEM 204 224 Helical; Name=5. {ECO:0000255}.; TRANSMEM 245 265 Helical; Name=6. {ECO:0000255}.; TRANSMEM 281 301 Helical; Name=7. {ECO:0000255}.	7
1368	3181	A0A0C4DFX5	A0A0C4DFX5_HUMAN	unreviewed	Olfactory receptor	OR51T1	OR51T1	354	TRANSMEM 12 32 Helical. {ECO:0000256|RuleBase:RU363047}.; TRANSMEM 52 78 Helical. {ECO:0000256|RuleBase:RU363047}.; TRANSMEM 90 115 Helical. {ECO:0000256|RuleBase:RU363047}.; TRANSMEM 127 149 Helical. {ECO:0000256|RuleBase:RU363047}.; TRANSMEM 170 192 Helical. {ECO:0000256|RuleBase:RU363047}.; TRANSMEM 240 259 Helical. {ECO:0000256|RuleBase:RU363047}.; TRANSMEM 271 294 Helical. {ECO:0000256|RuleBase:RU363047}.; TRANSMEM 306 323 Helical. {ECO:0000256|RuleBase:RU363047}.	8
1369	3182	A0A286YET0	A0A286YET0_HUMAN	unreviewed	Olfactory receptor	OR51V1	OR51V1	315	TRANSMEM 30 53 Helical. {ECO:0000256|RuleBase:RU363047}.; TRANSMEM 65 92 Helical. {ECO:0000256|RuleBase:RU363047}.; TRANSMEM 144 169 Helical. {ECO:0000256|RuleBase:RU363047}.; TRANSMEM 200 224 Helical. {ECO:0000256|RuleBase:RU363047}.; TRANSMEM 245 268 Helical. {ECO:0000256|RuleBase:RU363047}.; TRANSMEM 274 297 Helical. {ECO:0000256|RuleBase:RU363047}.	6
1370	3183	Q9UKL2	O52A1_HUMAN	reviewed	Olfactory receptor 52A1 (HPFH1OR) (Odorant receptor HOR3'beta4) (Olfactory receptor OR11-319)	OR52A1	OR52A1	312	TRANSMEM 28 48 Helical; Name=1. {ECO:0000255}.; TRANSMEM 57 77 Helical; Name=2. {ECO:0000255}.; TRANSMEM 102 122 Helical; Name=3. {ECO:0000255}.; TRANSMEM 142 162 Helical; Name=4. {ECO:0000255}.; TRANSMEM 200 220 Helical; Name=5. {ECO:0000255}.; TRANSMEM 241 261 Helical; Name=6. {ECO:0000255}.; TRANSMEM 277 297 Helical; Name=7. {ECO:0000255}.	7
1371	3184	A6NMU1	O52A4_HUMAN	reviewed	Olfactory receptor 52A4	OR52A4P	OR52A4P OR52A4	304	TRANSMEM 33 53 Helical; Name=1. {ECO:0000255}.; TRANSMEM 62 82 Helical; Name=2. {ECO:0000255}.; TRANSMEM 104 124 Helical; Name=3. {ECO:0000255}.; TRANSMEM 147 167 Helical; Name=4. {ECO:0000255}.; TRANSMEM 204 224 Helical; Name=5. {ECO:0000255}.; TRANSMEM 256 276 Helical; Name=6. {ECO:0000255}.; TRANSMEM 280 300 Helical; Name=7. {ECO:0000255}.	7
1372	3185	Q9H2C5	O52A5_HUMAN	reviewed	Olfactory receptor 52A5 (Odorant receptor HOR3'beta5) (Olfactory receptor OR11-33)	OR52A5	OR52A5	316	TRANSMEM 28 48 Helical; Name=1. {ECO:0000255}.; TRANSMEM 57 77 Helical; Name=2. {ECO:0000255}.; TRANSMEM 102 122 Helical; Name=3. {ECO:0000255}.; TRANSMEM 142 162 Helical; Name=4. {ECO:0000255}.; TRANSMEM 200 220 Helical; Name=5. {ECO:0000255}.; TRANSMEM 241 261 Helical; Name=6. {ECO:0000255}.; TRANSMEM 277 297 Helical; Name=7. {ECO:0000255}.	7
1373	3186	Q96RD2	O52B2_HUMAN	reviewed	Olfactory receptor 52B2 (Olfactory receptor OR11-70)	OR52B2	OR52B2	323	TRANSMEM 28 48 Helical; Name=1. {ECO:0000255}.; TRANSMEM 57 77 Helical; Name=2. {ECO:0000255}.; TRANSMEM 102 122 Helical; Name=3. {ECO:0000255}.; TRANSMEM 142 162 Helical; Name=4. {ECO:0000255}.; TRANSMEM 199 219 Helical; Name=5. {ECO:0000255}.; TRANSMEM 240 260 Helical; Name=6. {ECO:0000255}.; TRANSMEM 276 296 Helical; Name=7. {ECO:0000255}.	7
1374	3187	Q8NGK2	O52B4_HUMAN	reviewed	Olfactory receptor 52B4 (Olfactory receptor OR11-3)	OR52B4	OR52B4	314	TRANSMEM 28 48 Helical; Name=1. {ECO:0000255}.; TRANSMEM 57 77 Helical; Name=2. {ECO:0000255}.; TRANSMEM 102 122 Helical; Name=3. {ECO:0000255}.; TRANSMEM 142 162 Helical; Name=4. {ECO:0000255}.; TRANSMEM 199 219 Helical; Name=5. {ECO:0000255}.; TRANSMEM 240 260 Helical; Name=6. {ECO:0000255}.; TRANSMEM 276 296 Helical; Name=7. {ECO:0000255}.	7
1375	3188	Q8NGF0	O52B6_HUMAN	reviewed	Olfactory receptor 52B6 (Olfactory receptor OR11-47)	OR52B6	OR52B6	335	TRANSMEM 46 66 Helical; Name=1. {ECO:0000255}.; TRANSMEM 75 95 Helical; Name=2. {ECO:0000255}.; TRANSMEM 120 139 Helical; Name=3. {ECO:0000255}.; TRANSMEM 159 179 Helical; Name=4. {ECO:0000255}.; TRANSMEM 216 236 Helical; Name=5. {ECO:0000255}.; TRANSMEM 257 277 Helical; Name=6. {ECO:0000255}.; TRANSMEM 294 314 Helical; Name=7. {ECO:0000255}.	7
1376	3189	Q9H346	O52D1_HUMAN	reviewed	Olfactory receptor 52D1 (Odorant receptor HOR5'beta14) (Olfactory receptor OR11-43)	OR52D1	OR52D1	318	TRANSMEM 29 49 Helical; Name=1. {ECO:0000255}.; TRANSMEM 58 78 Helical; Name=2. {ECO:0000255}.; TRANSMEM 103 123 Helical; Name=3. {ECO:0000255}.; TRANSMEM 143 163 Helical; Name=4. {ECO:0000255}.; TRANSMEM 200 220 Helical; Name=5. {ECO:0000255}.; TRANSMEM 241 261 Helical; Name=6. {ECO:0000255}.; TRANSMEM 278 298 Helical; Name=7. {ECO:0000255}.	7
1377	3190	Q8NGJ3	O52E1_HUMAN	reviewed	Olfactory receptor 52E1	OR52E1	OR52E1 OR52E1P	308	TRANSMEM 25 45 Helical; Name=1. {ECO:0000255}.; TRANSMEM 54 74 Helical; Name=2. {ECO:0000255}.; TRANSMEM 99 119 Helical; Name=3. {ECO:0000255}.; TRANSMEM 139 159 Helical; Name=4. {ECO:0000255}.; TRANSMEM 196 215 Helical; Name=5. {ECO:0000255}.; TRANSMEM 236 256 Helical; Name=6. {ECO:0000255}.; TRANSMEM 272 292 Helical; Name=7. {ECO:0000255}.	7
1378	3191	Q8NGJ4	O52E2_HUMAN	reviewed	Olfactory receptor 52E2	OR52E2	OR52E2	325	TRANSMEM 28 48 Helical; Name=1. {ECO:0000255}.; TRANSMEM 57 77 Helical; Name=2. {ECO:0000255}.; TRANSMEM 102 122 Helical; Name=3. {ECO:0000255}.; TRANSMEM 142 162 Helical; Name=4. {ECO:0000255}.; TRANSMEM 199 218 Helical; Name=5. {ECO:0000255}.; TRANSMEM 239 259 Helical; Name=6. {ECO:0000255}.; TRANSMEM 275 295 Helical; Name=7. {ECO:0000255}.	7
1379	3192	Q8NGH9	O52E4_HUMAN	reviewed	Olfactory receptor 52E4 (Olfactory receptor OR11-55)	OR52E4	OR52E4	312	TRANSMEM 28 48 Helical; Name=1. {ECO:0000255}.; TRANSMEM 57 77 Helical; Name=2. {ECO:0000255}.; TRANSMEM 102 122 Helical; Name=3. {ECO:0000255}.; TRANSMEM 142 162 Helical; Name=4. {ECO:0000255}.; TRANSMEM 199 218 Helical; Name=5. {ECO:0000255}.; TRANSMEM 239 259 Helical; Name=6. {ECO:0000255}.; TRANSMEM 275 295 Helical; Name=7. {ECO:0000255}.	7
1380	3193	Q8NH55	O52E5_HUMAN	reviewed	Olfactory receptor 52E5	OR52E5	OR52E5	327	TRANSMEM 31 51 Helical. {ECO:0000255}.; TRANSMEM 57 77 Helical; Name=2. {ECO:0000255}.; TRANSMEM 102 122 Helical; Name=3. {ECO:0000255}.; TRANSMEM 145 165 Helical; Name=4. {ECO:0000255}.; TRANSMEM 196 216 Helical; Name=5. {ECO:0000255}.; TRANSMEM 239 259 Helical; Name=6. {ECO:0000255}.; TRANSMEM 273 293 Helical; Name=7. {ECO:0000255}.	7
1381	3194	Q96RD3	O52E6_HUMAN	reviewed	Olfactory receptor 52E6 (Olfactory receptor OR11-58)	OR52E6	OR52E6	313	TRANSMEM 28 48 Helical; Name=1. {ECO:0000255}.; TRANSMEM 57 77 Helical; Name=2. {ECO:0000255}.; TRANSMEM 102 122 Helical; Name=3. {ECO:0000255}.; TRANSMEM 142 162 Helical; Name=4. {ECO:0000255}.; TRANSMEM 199 218 Helical; Name=5. {ECO:0000255}.; TRANSMEM 239 259 Helical; Name=6. {ECO:0000255}.; TRANSMEM 275 295 Helical; Name=7. {ECO:0000255}.	7
1382	3195	Q6IFG1	O52E8_HUMAN	reviewed	Olfactory receptor 52E8 (Olfactory receptor OR11-54)	OR52E8	OR52E8	317	TRANSMEM 32 52 Helical; Name=1. {ECO:0000255}.; TRANSMEM 61 81 Helical; Name=2. {ECO:0000255}.; TRANSMEM 106 126 Helical; Name=3. {ECO:0000255}.; TRANSMEM 146 166 Helical; Name=4. {ECO:0000255}.; TRANSMEM 203 222 Helical; Name=5. {ECO:0000255}.; TRANSMEM 243 263 Helical; Name=6. {ECO:0000255}.; TRANSMEM 279 299 Helical; Name=7. {ECO:0000255}.	7
1383	3196	A0A126GWQ6	A0A126GWQ6_HUMAN	unreviewed	OR52H1 (Olfactory receptor 52H1)	OR52H1	OR52H1	314	TRANSMEM 25 50 Helical. {ECO:0000256|SAM:Phobius}.; TRANSMEM 62 80 Helical. {ECO:0000256|SAM:Phobius}.; TRANSMEM 206 228 Helical. {ECO:0000256|SAM:Phobius}.; TRANSMEM 240 262 Helical. {ECO:0000256|SAM:Phobius}.; TRANSMEM 274 294 Helical. {ECO:0000256|SAM:Phobius}.	5
1384	3197	Q8NGK6	O52I1_HUMAN	reviewed	Olfactory receptor 52I1 (Olfactory receptor OR11-13)	OR52I1	OR52I1	324	TRANSMEM 30 50 Helical; Name=1. {ECO:0000255}.; TRANSMEM 59 79 Helical; Name=2. {ECO:0000255}.; TRANSMEM 104 124 Helical; Name=3. {ECO:0000255}.; TRANSMEM 144 164 Helical; Name=4. {ECO:0000255}.; TRANSMEM 201 221 Helical; Name=5. {ECO:0000255}.; TRANSMEM 242 262 Helical; Name=6. {ECO:0000255}.; TRANSMEM 279 299 Helical; Name=7. {ECO:0000255}.	7
1385	3198	A0A126GWK8	A0A126GWK8_HUMAN	unreviewed	Olfactory receptor	OR52I2	OR52I2 hCG_2040529	324	TRANSMEM 29 55 Helical. {ECO:0000256|RuleBase:RU363047}.; TRANSMEM 62 82 Helical. {ECO:0000256|RuleBase:RU363047}.; TRANSMEM 102 124 Helical. {ECO:0000256|RuleBase:RU363047}.; TRANSMEM 144 167 Helical. {ECO:0000256|RuleBase:RU363047}.; TRANSMEM 201 225 Helical. {ECO:0000256|RuleBase:RU363047}.; TRANSMEM 246 267 Helical. {ECO:0000256|RuleBase:RU363047}.; TRANSMEM 279 299 Helical. {ECO:0000256|RuleBase:RU363047}.	7
1386	3199	Q8NH60	O52J3_HUMAN	reviewed	Olfactory receptor 52J3 (Olfactory receptor OR11-32)	OR52J3	OR52J3	311	TRANSMEM 28 48 Helical; Name=1. {ECO:0000255}.; TRANSMEM 57 77 Helical; Name=2. {ECO:0000255}.; TRANSMEM 102 122 Helical; Name=3. {ECO:0000255}.; TRANSMEM 142 162 Helical; Name=4. {ECO:0000255}.; TRANSMEM 199 218 Helical; Name=5. {ECO:0000255}.; TRANSMEM 239 259 Helical; Name=6. {ECO:0000255}.; TRANSMEM 275 295 Helical; Name=7. {ECO:0000255}.	7
1387	3200	A0A2R8Y546	A0A2R8Y546_HUMAN	unreviewed	Olfactory receptor	OR52K1	OR52K1	301	TRANSMEM 12 37 Helical. {ECO:0000256|RuleBase:RU363047}.; TRANSMEM 49 75 Helical. {ECO:0000256|RuleBase:RU363047}.; TRANSMEM 81 109 Helical. {ECO:0000256|RuleBase:RU363047}.; TRANSMEM 121 142 Helical. {ECO:0000256|RuleBase:RU363047}.; TRANSMEM 186 210 Helical. {ECO:0000256|RuleBase:RU363047}.; TRANSMEM 222 241 Helical. {ECO:0000256|RuleBase:RU363047}.; TRANSMEM 261 283 Helical. {ECO:0000256|RuleBase:RU363047}.	7
1388	3201	Q8NGK3	O52K2_HUMAN	reviewed	Olfactory receptor 52K2 (Olfactory receptor OR11-7)	OR52K2	OR52K2	314	TRANSMEM 28 48 Helical; Name=1. {ECO:0000255}.; TRANSMEM 57 77 Helical; Name=2. {ECO:0000255}.; TRANSMEM 102 122 Helical; Name=3. {ECO:0000255}.; TRANSMEM 142 162 Helical; Name=4. {ECO:0000255}.; TRANSMEM 199 219 Helical; Name=5. {ECO:0000255}.; TRANSMEM 240 260 Helical; Name=6. {ECO:0000255}.; TRANSMEM 276 296 Helical; Name=7. {ECO:0000255}.	7
1389	3202	Q8NGH7	O52L1_HUMAN	reviewed	Olfactory receptor 52L1 (Olfactory receptor OR11-50)	OR52L1	OR52L1	329	TRANSMEM 44 64 Helical; Name=1. {ECO:0000255}.; TRANSMEM 73 93 Helical; Name=2. {ECO:0000255}.; TRANSMEM 118 138 Helical; Name=3. {ECO:0000255}.; TRANSMEM 158 178 Helical; Name=4. {ECO:0000255}.; TRANSMEM 215 235 Helical; Name=5. {ECO:0000255}.; TRANSMEM 256 276 Helical; Name=6. {ECO:0000255}.; TRANSMEM 292 312 Helical; Name=7. {ECO:0000255}.	7
1390	3203	Q8NGH6	O52L2_HUMAN	reviewed	Putative olfactory receptor 52L2 (Olfactory receptor OR11-74)	OR52L2P	OR52L2P OR52L2	319	TRANSMEM 44 64 Helical; Name=1. {ECO:0000255}.; TRANSMEM 73 93 Helical; Name=2. {ECO:0000255}.; TRANSMEM 118 138 Helical; Name=3. {ECO:0000255}.; TRANSMEM 158 178 Helical; Name=4. {ECO:0000255}.; TRANSMEM 215 235 Helical; Name=5. {ECO:0000255}.; TRANSMEM 256 276 Helical; Name=6. {ECO:0000255}.; TRANSMEM 292 312 Helical; Name=7. {ECO:0000255}.	7
1391	3204	Q8NGK5	O52M1_HUMAN	reviewed	Olfactory receptor 52M1 (Olfactory receptor OR11-11)	OR52M1	OR52M1 OR52M1P	317	TRANSMEM 28 48 Helical; Name=1. {ECO:0000255}.; TRANSMEM 57 77 Helical; Name=2. {ECO:0000255}.; TRANSMEM 102 122 Helical; Name=3. {ECO:0000255}.; TRANSMEM 142 162 Helical; Name=4. {ECO:0000255}.; TRANSMEM 200 220 Helical; Name=5. {ECO:0000255}.; TRANSMEM 241 261 Helical; Name=6. {ECO:0000255}.; TRANSMEM 277 297 Helical; Name=7. {ECO:0000255}.	7
1392	3205	Q8NH53	O52N1_HUMAN	reviewed	Olfactory receptor 52N1 (Olfactory receptor OR11-61)	OR52N1	OR52N1	320	TRANSMEM 28 48 Helical; Name=1. {ECO:0000255}.; TRANSMEM 57 77 Helical; Name=2. {ECO:0000255}.; TRANSMEM 102 122 Helical; Name=3. {ECO:0000255}.; TRANSMEM 142 162 Helical; Name=4. {ECO:0000255}.; TRANSMEM 199 219 Helical; Name=5. {ECO:0000255}.; TRANSMEM 240 260 Helical; Name=6. {ECO:0000255}.; TRANSMEM 277 297 Helical; Name=7. {ECO:0000255}.	7
1393	3206	Q8NGI0	O52N2_HUMAN	reviewed	Olfactory receptor 52N2 (Olfactory receptor OR11-57)	OR52N2	OR52N2	321	TRANSMEM 28 48 Helical; Name=1. {ECO:0000255}.; TRANSMEM 57 77 Helical; Name=2. {ECO:0000255}.; TRANSMEM 102 122 Helical; Name=3. {ECO:0000255}.; TRANSMEM 142 162 Helical; Name=4. {ECO:0000255}.; TRANSMEM 199 219 Helical; Name=5. {ECO:0000255}.; TRANSMEM 240 260 Helical; Name=6. {ECO:0000255}.; TRANSMEM 277 297 Helical; Name=7. {ECO:0000255}.	7
1394	3207	Q8NGI2	O52N4_HUMAN	reviewed	Olfactory receptor 52N4 (Olfactory receptor OR11-64)	OR52N4	OR52N4	321	TRANSMEM 28 48 Helical; Name=1. {ECO:0000255}.; TRANSMEM 57 77 Helical; Name=2. {ECO:0000255}.; TRANSMEM 102 122 Helical; Name=3. {ECO:0000255}.; TRANSMEM 142 162 Helical; Name=4. {ECO:0000255}.; TRANSMEM 199 219 Helical; Name=5. {ECO:0000255}.; TRANSMEM 240 260 Helical; Name=6. {ECO:0000255}.; TRANSMEM 277 297 Helical; Name=7. {ECO:0000255}.	7
1395	3208	Q8NH56	O52N5_HUMAN	reviewed	Olfactory receptor 52N5 (Olfactory receptor OR11-62)	OR52N5	OR52N5	324	TRANSMEM 34 54 Helical; Name=1. {ECO:0000255}.; TRANSMEM 63 84 Helical; Name=2. {ECO:0000255}.; TRANSMEM 109 129 Helical; Name=3. {ECO:0000255}.; TRANSMEM 149 169 Helical; Name=4. {ECO:0000255}.; TRANSMEM 206 226 Helical; Name=5. {ECO:0000255}.; TRANSMEM 247 267 Helical; Name=6. {ECO:0000255}.; TRANSMEM 284 304 Helical; Name=7. {ECO:0000255}.	7
1396	3209	Q8NH57	O52P1_HUMAN	reviewed	Putative olfactory receptor 52P1	OR52P1P	OR52P1P OR52P1	321	TRANSMEM 28 48 Helical; Name=1. {ECO:0000255}.; TRANSMEM 57 77 Helical; Name=2. {ECO:0000255}.; TRANSMEM 102 122 Helical; Name=3. {ECO:0000255}.; TRANSMEM 142 162 Helical; Name=4. {ECO:0000255}.; TRANSMEM 199 219 Helical; Name=5. {ECO:0000255}.; TRANSMEM 240 260 Helical; Name=6. {ECO:0000255}.; TRANSMEM 276 296 Helical; Name=7. {ECO:0000255}.	7
1397	3210	Q8NGF1	O52R1_HUMAN	reviewed	Olfactory receptor 52R1 (Olfactory receptor OR11-22)	OR52R1	OR52R1	315	TRANSMEM 29 49 Helical; Name=1. {ECO:0000255}.; TRANSMEM 58 78 Helical; Name=2. {ECO:0000255}.; TRANSMEM 103 123 Helical; Name=3. {ECO:0000255}.; TRANSMEM 143 163 Helical; Name=4. {ECO:0000255}.; TRANSMEM 200 220 Helical; Name=5. {ECO:0000255}.; TRANSMEM 241 261 Helical; Name=6. {ECO:0000255}.; TRANSMEM 277 297 Helical; Name=7. {ECO:0000255}.	7
1398	3211	Q6IF63	O52W1_HUMAN	reviewed	Olfactory receptor 52W1 (Olfactory receptor OR11-71)	OR52W1	OR52W1 OR52W1P	320	TRANSMEM 31 51 Helical; Name=1. {ECO:0000255}.; TRANSMEM 60 80 Helical; Name=2. {ECO:0000255}.; TRANSMEM 105 125 Helical; Name=3. {ECO:0000255}.; TRANSMEM 145 165 Helical; Name=4. {ECO:0000255}.; TRANSMEM 202 222 Helical; Name=5. {ECO:0000255}.; TRANSMEM 243 263 Helical; Name=6. {ECO:0000255}.; TRANSMEM 280 300 Helical; Name=7. {ECO:0000255}.	7
1399	3212	P0C646	O52Z1_HUMAN	reviewed	Olfactory receptor 52Z1	OR52Z1	OR52Z1 OR52Z1P	298	TRANSMEM 15 35 Helical; Name=1. {ECO:0000255}.; TRANSMEM 44 64 Helical; Name=2. {ECO:0000255}.; TRANSMEM 86 106 Helical; Name=3. {ECO:0000255}.; TRANSMEM 129 149 Helical; Name=4. {ECO:0000255}.; TRANSMEM 179 199 Helical; Name=5. {ECO:0000255}.; TRANSMEM 224 244 Helical; Name=6. {ECO:0000255}.; TRANSMEM 258 278 Helical; Name=7. {ECO:0000255}.	7
1400	3213	A0A286YFC4	A0A286YFC4_HUMAN	unreviewed	Olfactory receptor 56A1 (Olfactory receptor, family 56, subfamily A, member 1)	OR56A1	OR56A1 hCG_2044186	314	TRANSMEM 30 50 Helical. {ECO:0000256|SAM:Phobius}.; TRANSMEM 62 89 Helical. {ECO:0000256|SAM:Phobius}.; TRANSMEM 204 228 Helical. {ECO:0000256|SAM:Phobius}.; TRANSMEM 248 267 Helical. {ECO:0000256|SAM:Phobius}.	4
1401	3214	Q8NH54	O56A3_HUMAN	reviewed	Olfactory receptor 56A3 (Olfactory receptor 56A6)	OR56A3	OR56A3 OR56A3P OR56A6	315	TRANSMEM 30 50 Helical; Name=1. {ECO:0000255}.; TRANSMEM 59 79 Helical; Name=2. {ECO:0000255}.; TRANSMEM 104 124 Helical; Name=3. {ECO:0000255}.; TRANSMEM 144 164 Helical; Name=4. {ECO:0000255}.; TRANSMEM 201 221 Helical; Name=5. {ECO:0000255}.; TRANSMEM 242 262 Helical; Name=6. {ECO:0000255}.; TRANSMEM 278 298 Helical; Name=7. {ECO:0000255}.	7
1402	3215	Q8NGH8	O56A4_HUMAN	reviewed	Olfactory receptor 56A4 (Olfactory receptor OR11-49)	OR56A4	OR56A4	313	TRANSMEM 29 49 Helical; Name=1. {ECO:0000255}.; TRANSMEM 58 78 Helical; Name=2. {ECO:0000255}.; TRANSMEM 103 123 Helical; Name=3. {ECO:0000255}.; TRANSMEM 143 163 Helical; Name=4. {ECO:0000255}.; TRANSMEM 200 220 Helical; Name=5. {ECO:0000255}.; TRANSMEM 241 261 Helical; Name=6. {ECO:0000255}.; TRANSMEM 277 297 Helical; Name=7. {ECO:0000255}.	7
1403	3216	P0C7T3	O56A5_HUMAN	reviewed	Olfactory receptor 56A5	OR56A5	OR56A5 OR56A5P	313	TRANSMEM 34 54 Helical; Name=1. {ECO:0000255}.; TRANSMEM 68 88 Helical; Name=2. {ECO:0000255}.; TRANSMEM 101 121 Helical; Name=3. {ECO:0000255}.; TRANSMEM 147 167 Helical; Name=4. {ECO:0000255}.; TRANSMEM 204 224 Helical; Name=5. {ECO:0000255}.; TRANSMEM 247 267 Helical; Name=6. {ECO:0000255}.; TRANSMEM 277 297 Helical; Name=7. {ECO:0000255}.	7
1404	3217	Q8NGI3	O56B1_HUMAN	reviewed	Olfactory receptor 56B1 (Olfactory receptor OR11-65)	OR56B1	OR56B1 OR56B1P	324	TRANSMEM 35 55 Helical; Name=1. {ECO:0000255}.; TRANSMEM 64 84 Helical; Name=2. {ECO:0000255}.; TRANSMEM 109 129 Helical; Name=3. {ECO:0000255}.; TRANSMEM 149 169 Helical; Name=4. {ECO:0000255}.; TRANSMEM 206 226 Helical; Name=5. {ECO:0000255}.; TRANSMEM 247 267 Helical; Name=6. {ECO:0000255}.; TRANSMEM 282 302 Helical; Name=7. {ECO:0000255}.	7
1405	3218	Q8NGI1	O56B2_HUMAN	reviewed	Putative olfactory receptor 56B2	OR56B2P	OR56B2P	322	TRANSMEM 35 55 Helical; Name=1. {ECO:0000255}.; TRANSMEM 64 84 Helical; Name=2. {ECO:0000255}.; TRANSMEM 109 129 Helical; Name=3. {ECO:0000255}.; TRANSMEM 149 169 Helical; Name=4. {ECO:0000255}.; TRANSMEM 206 226 Helical; Name=5. {ECO:0000255}.; TRANSMEM 247 267 Helical; Name=6. {ECO:0000255}.; TRANSMEM 282 302 Helical; Name=7. {ECO:0000255}.	7
1406	3219	Q8NH76	O56B4_HUMAN	reviewed	Olfactory receptor 56B4 (Olfactory receptor OR11-67)	OR56B4	OR56B4	319	TRANSMEM 32 52 Helical; Name=1. {ECO:0000255}.; TRANSMEM 61 81 Helical; Name=2. {ECO:0000255}.; TRANSMEM 106 126 Helical; Name=3. {ECO:0000255}.; TRANSMEM 146 166 Helical; Name=4. {ECO:0000255}.; TRANSMEM 203 223 Helical; Name=5. {ECO:0000255}.; TRANSMEM 244 263 Helical; Name=6. {ECO:0000255}.; TRANSMEM 278 298 Helical; Name=7. {ECO:0000255}.	7
1407	3220	Q8NGJ0	OR5A1_HUMAN	reviewed	Olfactory receptor 5A1 (OST181) (Olfactory receptor OR11-249)	OR5A1	OR5A1 OR5A1P	315	TRANSMEM 29 52 Helical; Name=1. {ECO:0000255}.; TRANSMEM 61 82 Helical; Name=2. {ECO:0000255}.; TRANSMEM 104 123 Helical; Name=3. {ECO:0000255}.; TRANSMEM 143 161 Helical; Name=4. {ECO:0000255}.; TRANSMEM 199 222 Helical; Name=5. {ECO:0000255}.; TRANSMEM 240 262 Helical; Name=6. {ECO:0000255}.; TRANSMEM 276 295 Helical; Name=7. {ECO:0000255}.	7
1408	3221	Q8NGI9	OR5A2_HUMAN	reviewed	Olfactory receptor 5A2 (Olfactory receptor OR11-248)	OR5A2	OR5A2	324	TRANSMEM 27 47 Helical; Name=1. {ECO:0000255}.; TRANSMEM 56 76 Helical; Name=2. {ECO:0000255}.; TRANSMEM 101 121 Helical; Name=3. {ECO:0000255}.; TRANSMEM 135 155 Helical; Name=4. {ECO:0000255}.; TRANSMEM 198 218 Helical; Name=5. {ECO:0000255}.; TRANSMEM 239 259 Helical; Name=6. {ECO:0000255}.; TRANSMEM 273 293 Helical; Name=7. {ECO:0000255}.	7
1409	3222	P0C628	O5AC1_HUMAN	reviewed	Olfactory receptor 5AC1 (Olfactory receptor OR3-2)	OR5AC1	OR5AC1 OR5AC1P	307	TRANSMEM 29 49 Helical; Name=1. {ECO:0000255}.; TRANSMEM 57 77 Helical; Name=2. {ECO:0000255}.; TRANSMEM 100 120 Helical; Name=3. {ECO:0000255}.; TRANSMEM 144 164 Helical; Name=4. {ECO:0000255}.; TRANSMEM 196 216 Helical; Name=5. {ECO:0000255}.; TRANSMEM 240 260 Helical; Name=6. {ECO:0000255}.; TRANSMEM 272 292 Helical; Name=7. {ECO:0000255}.	7
1410	3223	Q9NZP5	O5AC2_HUMAN	reviewed	Olfactory receptor 5AC2 (HSA1)	OR5AC2	OR5AC2	309	TRANSMEM 28 48 Helical; Name=1. {ECO:0000255}.; TRANSMEM 57 77 Helical; Name=2. {ECO:0000255}.; TRANSMEM 102 122 Helical; Name=3. {ECO:0000255}.; TRANSMEM 136 156 Helical; Name=4. {ECO:0000255}.; TRANSMEM 199 219 Helical; Name=5. {ECO:0000255}.; TRANSMEM 240 260 Helical; Name=6. {ECO:0000255}.; TRANSMEM 274 294 Helical; Name=7. {ECO:0000255}.	7
1411	3224	Q8NH90	O5AK2_HUMAN	reviewed	Olfactory receptor 5AK2	OR5AK2	OR5AK2	309	TRANSMEM 26 46 Helical; Name=1. {ECO:0000255}.; TRANSMEM 55 75 Helical; Name=2. {ECO:0000255}.; TRANSMEM 100 120 Helical; Name=3. {ECO:0000255}.; TRANSMEM 134 154 Helical; Name=4. {ECO:0000255}.; TRANSMEM 197 217 Helical; Name=5. {ECO:0000255}.; TRANSMEM 238 258 Helical; Name=6. {ECO:0000255}.; TRANSMEM 272 292 Helical; Name=7. {ECO:0000255}.	7
1412	3225	Q8NH89	O5AK3_HUMAN	reviewed	Putative olfactory receptor 5AK3	OR5AK3P	OR5AK3P OR5AK3	298	TRANSMEM 26 46 Helical; Name=1. {ECO:0000255}.; TRANSMEM 55 75 Helical; Name=2. {ECO:0000255}.; TRANSMEM 100 120 Helical; Name=3. {ECO:0000255}.; TRANSMEM 134 154 Helical; Name=4. {ECO:0000255}.; TRANSMEM 197 217 Helical; Name=5. {ECO:0000255}.; TRANSMEM 238 258 Helical; Name=6. {ECO:0000255}.; TRANSMEM 272 292 Helical; Name=7. {ECO:0000255}.	7
1413	3226	P0C617	O5AL1_HUMAN	reviewed	Olfactory receptor 5AL1 (Olfactory receptor OR11-184)	OR5AL1	OR5AL1 OR5AL1P	328	TRANSMEM 45 65 Helical; Name=1. {ECO:0000255}.; TRANSMEM 74 94 Helical; Name=2. {ECO:0000255}.; TRANSMEM 114 134 Helical; Name=3. {ECO:0000255}.; TRANSMEM 157 177 Helical; Name=4. {ECO:0000255}.; TRANSMEM 220 240 Helical; Name=5. {ECO:0000255}.; TRANSMEM 253 273 Helical; Name=6. {ECO:0000255}.; TRANSMEM 287 307 Helical; Name=7. {ECO:0000255}.	7
1414	3227	Q8NGI8	O5AN1_HUMAN	reviewed	Olfactory receptor 5AN1 (Olfactory receptor OR11-244)	OR5AN1	OR5AN1	311	TRANSMEM 27 47 Helical; Name=1. {ECO:0000255}.; TRANSMEM 56 76 Helical; Name=2. {ECO:0000255}.; TRANSMEM 101 121 Helical; Name=3. {ECO:0000255}.; TRANSMEM 135 155 Helical; Name=4. {ECO:0000255}.; TRANSMEM 198 218 Helical; Name=5. {ECO:0000255}.; TRANSMEM 239 259 Helical; Name=6. {ECO:0000255}.; TRANSMEM 273 293 Helical; Name=7. {ECO:0000255}.	7
1415	3228	Q8NGF4	O5AP2_HUMAN	reviewed	Olfactory receptor 5AP2	OR5AP2	OR5AP2	316	TRANSMEM 35 55 Helical; Name=1. {ECO:0000255}.; TRANSMEM 57 77 Helical; Name=2. {ECO:0000255}.; TRANSMEM 105 125 Helical; Name=3. {ECO:0000255}.; TRANSMEM 136 156 Helical; Name=4. {ECO:0000255}.; TRANSMEM 211 231 Helical; Name=5. {ECO:0000255}.; TRANSMEM 246 266 Helical; Name=6. {ECO:0000255}.; TRANSMEM 279 299 Helical; Name=7. {ECO:0000255}.	7
1416	3229	Q8NGP9	O5AR1_HUMAN	reviewed	Olfactory receptor 5AR1 (Olfactory receptor OR11-209)	OR5AR1	OR5AR1	310	TRANSMEM 29 49 Helical; Name=1. {ECO:0000255}.; TRANSMEM 59 79 Helical; Name=2. {ECO:0000255}.; TRANSMEM 101 120 Helical; Name=3. {ECO:0000255}.; TRANSMEM 140 160 Helical; Name=4. {ECO:0000255}.; TRANSMEM 206 226 Helical; Name=5. {ECO:0000255}.; TRANSMEM 240 260 Helical; Name=6. {ECO:0000255}.; TRANSMEM 272 292 Helical; Name=7. {ECO:0000255}.	7
1417	3230	Q8N127	O5AS1_HUMAN	reviewed	Olfactory receptor 5AS1 (Olfactory receptor OR11-168)	OR5AS1	OR5AS1	324	TRANSMEM 26 46 Helical; Name=1. {ECO:0000255}.; TRANSMEM 55 75 Helical; Name=2. {ECO:0000255}.; TRANSMEM 100 120 Helical; Name=3. {ECO:0000255}.; TRANSMEM 134 154 Helical; Name=4. {ECO:0000255}.; TRANSMEM 197 217 Helical; Name=5. {ECO:0000255}.; TRANSMEM 238 258 Helical; Name=6. {ECO:0000255}.; TRANSMEM 272 292 Helical; Name=7. {ECO:0000255}.	7
1418	3231	A0A286YF24	A0A286YF24_HUMAN	unreviewed	Olfactory receptor	OR5AU1	OR5AU1	311	TRANSMEM 26 48 Helical. {ECO:0000256|RuleBase:RU363047}.; TRANSMEM 68 87 Helical. {ECO:0000256|RuleBase:RU363047}.; TRANSMEM 99 120 Helical. {ECO:0000256|RuleBase:RU363047}.; TRANSMEM 197 221 Helical. {ECO:0000256|RuleBase:RU363047}.; TRANSMEM 242 260 Helical. {ECO:0000256|RuleBase:RU363047}.; TRANSMEM 272 292 Helical. {ECO:0000256|RuleBase:RU363047}.	6
1419	3232	Q96R08	OR5BC_HUMAN	reviewed	Olfactory receptor 5B12 (Olfactory receptor 5B16) (Olfactory receptor OR11-241)	OR5B12	OR5B12 OR5B12P OR5B16	314	TRANSMEM 24 44 Helical; Name=1. {ECO:0000255}.; TRANSMEM 53 73 Helical; Name=2. {ECO:0000255}.; TRANSMEM 98 118 Helical; Name=3. {ECO:0000255}.; TRANSMEM 138 158 Helical; Name=4. {ECO:0000255}.; TRANSMEM 195 215 Helical; Name=5. {ECO:0000255}.; TRANSMEM 236 256 Helical; Name=6. {ECO:0000255}.; TRANSMEM 270 290 Helical; Name=7. {ECO:0000255}.	7
1420	3233	Q8NGF7	OR5BH_HUMAN	reviewed	Olfactory receptor 5B17 (Olfactory receptor 5B20) (Olfactory receptor OR11-237)	OR5B17	OR5B17 OR5B20P	314	TRANSMEM 24 44 Helical; Name=1. {ECO:0000255}.; TRANSMEM 53 73 Helical; Name=2. {ECO:0000255}.; TRANSMEM 98 118 Helical; Name=3. {ECO:0000255}.; TRANSMEM 138 158 Helical; Name=4. {ECO:0000255}.; TRANSMEM 195 215 Helical; Name=5. {ECO:0000255}.; TRANSMEM 236 256 Helical; Name=6. {ECO:0000255}.; TRANSMEM 270 290 Helical; Name=7. {ECO:0000255}.	7
1421	3234	Q96R09	OR5B2_HUMAN	reviewed	Olfactory receptor 5B2 (OST073) (Olfactory receptor OR11-240)	OR5B2	OR5B2	309	TRANSMEM 24 47 Helical; Name=1. {ECO:0000255}.; TRANSMEM 56 77 Helical; Name=2. {ECO:0000255}.; TRANSMEM 99 118 Helical; Name=3. {ECO:0000255}.; TRANSMEM 138 156 Helical; Name=4. {ECO:0000255}.; TRANSMEM 194 217 Helical; Name=5. {ECO:0000255}.; TRANSMEM 235 257 Helical; Name=6. {ECO:0000255}.; TRANSMEM 271 290 Helical; Name=7. {ECO:0000255}.	7
1422	3235	A6NL26	OR5BL_HUMAN	reviewed	Olfactory receptor 5B21	OR5B21	OR5B21	309	TRANSMEM 27 47 Helical; Name=1. {ECO:0000255}.; TRANSMEM 56 76 Helical; Name=2. {ECO:0000255}.; TRANSMEM 96 116 Helical; Name=3. {ECO:0000255}.; TRANSMEM 138 158 Helical; Name=4. {ECO:0000255}.; TRANSMEM 200 220 Helical; Name=5. {ECO:0000255}.; TRANSMEM 236 256 Helical; Name=6. {ECO:0000255}.; TRANSMEM 271 291 Helical; Name=7. {ECO:0000255}.	7
1423	3236	Q8NH48	OR5B3_HUMAN	reviewed	Olfactory receptor 5B3 (Olfactory receptor 5B13) (Olfactory receptor OR11-239)	OR5B3	OR5B3 OR5B13	314	TRANSMEM 24 44 Helical; Name=1. {ECO:0000255}.; TRANSMEM 53 73 Helical; Name=2. {ECO:0000255}.; TRANSMEM 98 118 Helical; Name=3. {ECO:0000255}.; TRANSMEM 132 152 Helical; Name=4. {ECO:0000255}.; TRANSMEM 195 215 Helical; Name=5. {ECO:0000255}.; TRANSMEM 236 256 Helical; Name=6. {ECO:0000255}.; TRANSMEM 270 290 Helical; Name=7. {ECO:0000255}.	7
1424	3237	A0A2R8YED5	A0A2R8YED5_HUMAN	unreviewed	Olfactory receptor	OR5BS1P	OR5BS1P hCG_2044647	311	TRANSMEM 25 49 Helical. {ECO:0000256|RuleBase:RU363047}.; TRANSMEM 98 118 Helical. {ECO:0000256|RuleBase:RU363047}.; TRANSMEM 205 226 Helical. {ECO:0000256|RuleBase:RU363047}.; TRANSMEM 238 261 Helical. {ECO:0000256|RuleBase:RU363047}.; TRANSMEM 273 290 Helical. {ECO:0000256|RuleBase:RU363047}.	5
1425	3238	Q8NGR4	OR5C1_HUMAN	reviewed	Olfactory receptor 5C1 (Olfactory receptor 5C2) (Olfactory receptor 9-F) (OR9-F)	OR5C1	OR5C1 OR5C2P	320	TRANSMEM 30 50 Helical; Name=1. {ECO:0000255}.; TRANSMEM 59 79 Helical; Name=2. {ECO:0000255}.; TRANSMEM 104 124 Helical; Name=3. {ECO:0000255}.; TRANSMEM 144 164 Helical; Name=4. {ECO:0000255}.; TRANSMEM 201 221 Helical; Name=5. {ECO:0000255}.; TRANSMEM 242 262 Helical; Name=6. {ECO:0000255}.; TRANSMEM 276 296 Helical; Name=7. {ECO:0000255}.	7
1426	3239	Q8NGL4	OR5DD_HUMAN	reviewed	Olfactory receptor 5D13 (Olfactory receptor OR11-142) (Olfactory receptor OR11-148)	OR5D13	OR5D13	314	TRANSMEM 28 48 Helical; Name=1. {ECO:0000255}.; TRANSMEM 57 77 Helical; Name=2. {ECO:0000255}.; TRANSMEM 102 122 Helical; Name=3. {ECO:0000255}.; TRANSMEM 142 162 Helical; Name=4. {ECO:0000255}.; TRANSMEM 199 219 Helical; Name=5. {ECO:0000255}.; TRANSMEM 240 260 Helical; Name=6. {ECO:0000255}.; TRANSMEM 274 294 Helical; Name=7. {ECO:0000255}.	7
1427	3240	Q8NGL3	OR5DE_HUMAN	reviewed	Olfactory receptor 5D14 (Olfactory receptor OR11-141) (Olfactory receptor OR11-150)	OR5D14	OR5D14	314	TRANSMEM 28 48 Helical; Name=1. {ECO:0000255}.; TRANSMEM 57 77 Helical; Name=2. {ECO:0000255}.; TRANSMEM 102 122 Helical; Name=3. {ECO:0000255}.; TRANSMEM 142 162 Helical; Name=4. {ECO:0000255}.; TRANSMEM 199 219 Helical; Name=5. {ECO:0000255}.; TRANSMEM 240 260 Helical; Name=6. {ECO:0000255}.; TRANSMEM 274 294 Helical; Name=7. {ECO:0000255}.	7
1428	3241	Q8NGK9	OR5DG_HUMAN	reviewed	Olfactory receptor 5D16 (Olfactory receptor OR11-154)	OR5D16	OR5D16	328	TRANSMEM 28 48 Helical; Name=1. {ECO:0000255}.; TRANSMEM 57 77 Helical; Name=2. {ECO:0000255}.; TRANSMEM 102 122 Helical; Name=3. {ECO:0000255}.; TRANSMEM 142 162 Helical; Name=4. {ECO:0000255}.; TRANSMEM 199 219 Helical; Name=5. {ECO:0000255}.; TRANSMEM 240 260 Helical; Name=6. {ECO:0000255}.; TRANSMEM 274 294 Helical; Name=7. {ECO:0000255}.	7
1429	3242	Q8NGL1	OR5DI_HUMAN	reviewed	Olfactory receptor 5D18 (Olfactory receptor OR11-143) (Olfactory receptor OR11-152)	OR5D18	OR5D18	313	TRANSMEM 27 47 Helical; Name=1. {ECO:0000255}.; TRANSMEM 56 76 Helical; Name=2. {ECO:0000255}.; TRANSMEM 101 121 Helical; Name=3. {ECO:0000255}.; TRANSMEM 141 161 Helical; Name=4. {ECO:0000255}.; TRANSMEM 198 218 Helical; Name=5. {ECO:0000255}.; TRANSMEM 239 259 Helical; Name=6. {ECO:0000255}.; TRANSMEM 273 293 Helical; Name=7. {ECO:0000255}.	7
1430	3243	A0A2R8Y4L6	A0A2R8Y4L6_HUMAN	unreviewed	Olfactory receptor	OR5D3P	OR5D3P	323	TRANSMEM 34 57 Helical. {ECO:0000256|RuleBase:RU363047}.; TRANSMEM 69 87 Helical. {ECO:0000256|RuleBase:RU363047}.; TRANSMEM 107 129 Helical. {ECO:0000256|RuleBase:RU363047}.; TRANSMEM 149 171 Helical. {ECO:0000256|RuleBase:RU363047}.; TRANSMEM 217 234 Helical. {ECO:0000256|RuleBase:RU363047}.; TRANSMEM 246 268 Helical. {ECO:0000256|RuleBase:RU363047}.; TRANSMEM 280 301 Helical. {ECO:0000256|RuleBase:RU363047}.	7
1431	3244	O95221	OR5F1_HUMAN	reviewed	Olfactory receptor 5F1 (Olfactory receptor 11-10) (OR11-10) (Olfactory receptor OR11-167)	OR5F1	OR5F1	314	TRANSMEM 26 46 Helical; Name=1. {ECO:0000255}.; TRANSMEM 55 75 Helical; Name=2. {ECO:0000255}.; TRANSMEM 100 120 Helical; Name=3. {ECO:0000255}.; TRANSMEM 140 160 Helical; Name=4. {ECO:0000255}.; TRANSMEM 197 217 Helical; Name=5. {ECO:0000255}.; TRANSMEM 238 258 Helical; Name=6. {ECO:0000255}.; TRANSMEM 272 292 Helical; Name=7. {ECO:0000255}.	7
1432	3245	P0C626	OR5G3_HUMAN	reviewed	Olfactory receptor 5G3 (Olfactory receptor 5G6) (Olfactory receptor OR11-213)	OR5G3	OR5G3 OR5G3P OR5G6P	314	TRANSMEM 25 45 Helical; Name=1. {ECO:0000255}.; TRANSMEM 98 118 Helical; Name=2. {ECO:0000255}.; TRANSMEM 144 164 Helical; Name=3. {ECO:0000255}.; TRANSMEM 168 188 Helical; Name=4. {ECO:0000255}.; TRANSMEM 197 217 Helical; Name=5. {ECO:0000255}.; TRANSMEM 238 258 Helical; Name=6. {ECO:0000255}.; TRANSMEM 269 289 Helical; Name=7. {ECO:0000255}.	7
1433	3246	A6NKK0	OR5H1_HUMAN	reviewed	Olfactory receptor 5H1 (HTPCRX14)	OR5H1	OR5H1	313	TRANSMEM 29 49 Helical; Name=1. {ECO:0000255}.; TRANSMEM 57 77 Helical; Name=2. {ECO:0000255}.; TRANSMEM 99 119 Helical; Name=3. {ECO:0000255}.; TRANSMEM 144 164 Helical; Name=4. {ECO:0000255}.; TRANSMEM 196 216 Helical; Name=5. {ECO:0000255}.; TRANSMEM 241 261 Helical; Name=6. {ECO:0000255}.; TRANSMEM 272 292 Helical; Name=7. {ECO:0000255}.	7
1434	3247	A6NHG9	O5H14_HUMAN	reviewed	Olfactory receptor 5H14	OR5H14	OR5H14	310	TRANSMEM 29 49 Helical; Name=1. {ECO:0000255}.; TRANSMEM 57 77 Helical; Name=2. {ECO:0000255}.; TRANSMEM 99 119 Helical; Name=3. {ECO:0000255}.; TRANSMEM 144 164 Helical; Name=4. {ECO:0000255}.; TRANSMEM 196 216 Helical; Name=5. {ECO:0000255}.; TRANSMEM 241 261 Helical; Name=6. {ECO:0000255}.; TRANSMEM 272 292 Helical; Name=7. {ECO:0000255}.	7
1435	3248	A0A1X7SC13	A0A1X7SC13_HUMAN	unreviewed	Olfactory receptor	OR5H15	OR5H15	310	TRANSMEM 27 50 Helical. {ECO:0000256|RuleBase:RU363047}.; TRANSMEM 57 79 Helical. {ECO:0000256|RuleBase:RU363047}.; TRANSMEM 99 120 Helical. {ECO:0000256|RuleBase:RU363047}.; TRANSMEM 140 158 Helical. {ECO:0000256|RuleBase:RU363047}.; TRANSMEM 196 225 Helical. {ECO:0000256|RuleBase:RU363047}.; TRANSMEM 237 255 Helical. {ECO:0000256|RuleBase:RU363047}.; TRANSMEM 275 292 Helical. {ECO:0000256|RuleBase:RU363047}.	7
1436	3249	A0A2C9F2N2	A0A2C9F2N2_HUMAN	unreviewed	Olfactory receptor	OR5H2	OR5H2 hCG_2044422	309	TRANSMEM 27 50 Helical. {ECO:0000256|RuleBase:RU363047}.; TRANSMEM 57 78 Helical. {ECO:0000256|RuleBase:RU363047}.; TRANSMEM 98 120 Helical. {ECO:0000256|RuleBase:RU363047}.; TRANSMEM 140 158 Helical. {ECO:0000256|RuleBase:RU363047}.; TRANSMEM 196 225 Helical. {ECO:0000256|RuleBase:RU363047}.; TRANSMEM 237 260 Helical. {ECO:0000256|RuleBase:RU363047}.; TRANSMEM 272 292 Helical. {ECO:0000256|RuleBase:RU363047}.	7
1437	3250	A0A126GW86	A0A126GW86_HUMAN	unreviewed	Olfactory receptor	OR5H6	OR5H6 hCG_2044421	309	TRANSMEM 27 50 Helical. {ECO:0000256|RuleBase:RU363047}.; TRANSMEM 57 78 Helical. {ECO:0000256|RuleBase:RU363047}.; TRANSMEM 98 120 Helical. {ECO:0000256|RuleBase:RU363047}.; TRANSMEM 140 158 Helical. {ECO:0000256|RuleBase:RU363047}.; TRANSMEM 196 225 Helical. {ECO:0000256|RuleBase:RU363047}.; TRANSMEM 237 255 Helical. {ECO:0000256|RuleBase:RU363047}.; TRANSMEM 275 292 Helical. {ECO:0000256|RuleBase:RU363047}.	7
1438	3251	P0DN80	OR5H8_HUMAN	reviewed	Olfactory receptor 5H8 (Olfactory receptor 5H8 pseudogene) (Olfactory receptor OR3-7)	OR5H8	OR5H8 OR5H8P	308	TRANSMEM 29 49 Helical; Name=1. {ECO:0000255}.; TRANSMEM 57 77 Helical; Name=2. {ECO:0000255}.; TRANSMEM 99 119 Helical; Name=3. {ECO:0000255}.; TRANSMEM 134 154 Helical; Name=4. {ECO:0000255}.; TRANSMEM 196 216 Helical; Name=5. {ECO:0000255}.; TRANSMEM 239 259 Helical; Name=6. {ECO:0000255}.; TRANSMEM 271 291 Helical; Name=7. {ECO:0000255}.	7
1439	3252	Q13606	OR5I1_HUMAN	reviewed	Olfactory receptor 5I1 (Olfactory receptor OR11-159) (Olfactory receptor-like protein OLF1)	OR5I1	OR5I1 OLF1	314	TRANSMEM 28 48 Helical; Name=1. {ECO:0000255}.; TRANSMEM 57 77 Helical; Name=2. {ECO:0000255}.; TRANSMEM 102 122 Helical; Name=3. {ECO:0000255}.; TRANSMEM 142 162 Helical; Name=4. {ECO:0000255}.; TRANSMEM 199 219 Helical; Name=5. {ECO:0000255}.; TRANSMEM 240 260 Helical; Name=6. {ECO:0000255}.; TRANSMEM 274 294 Helical; Name=7. {ECO:0000255}.	7
1440	3253	Q8NH18	OR5J2_HUMAN	reviewed	Olfactory receptor 5J2 (Olfactory receptor OR11-266)	OR5J2	OR5J2	312	TRANSMEM 26 46 Helical; Name=1. {ECO:0000255}.; TRANSMEM 55 75 Helical; Name=2. {ECO:0000255}.; TRANSMEM 100 120 Helical; Name=3. {ECO:0000255}.; TRANSMEM 140 160 Helical; Name=4. {ECO:0000255}.; TRANSMEM 197 217 Helical; Name=5. {ECO:0000255}.; TRANSMEM 238 258 Helical; Name=6. {ECO:0000255}.; TRANSMEM 272 292 Helical; Name=7. {ECO:0000255}.	7
1441	3254	Q8NHB7	OR5K1_HUMAN	reviewed	Olfactory receptor 5K1 (HTPCRX10) (Olfactory receptor OR3-8)	OR5K1	OR5K1	308	TRANSMEM 26 46 Helical; Name=1. {ECO:0000255}.; TRANSMEM 55 75 Helical; Name=2. {ECO:0000255}.; TRANSMEM 100 120 Helical; Name=3. {ECO:0000255}.; TRANSMEM 140 160 Helical; Name=4. {ECO:0000255}.; TRANSMEM 197 217 Helical; Name=5. {ECO:0000255}.; TRANSMEM 238 258 Helical; Name=6. {ECO:0000255}.; TRANSMEM 272 292 Helical; Name=7. {ECO:0000255}.	7
1442	3255	Q8NHB8	OR5K2_HUMAN	reviewed	Olfactory receptor 5K2 (Olfactory receptor OR3-9)	OR5K2	OR5K2	316	TRANSMEM 26 46 Helical; Name=1. {ECO:0000255}.; TRANSMEM 55 75 Helical; Name=2. {ECO:0000255}.; TRANSMEM 100 120 Helical; Name=3. {ECO:0000255}.; TRANSMEM 140 160 Helical; Name=4. {ECO:0000255}.; TRANSMEM 197 217 Helical; Name=5. {ECO:0000255}.; TRANSMEM 238 258 Helical; Name=6. {ECO:0000255}.; TRANSMEM 272 292 Helical; Name=7. {ECO:0000255}.	7
1443	3256	A6NET4	OR5K3_HUMAN	reviewed	Olfactory receptor 5K3	OR5K3	OR5K3	321	TRANSMEM 26 46 Helical; Name=1. {ECO:0000255}.; TRANSMEM 57 77 Helical; Name=2. {ECO:0000255}.; TRANSMEM 98 118 Helical; Name=3. {ECO:0000255}.; TRANSMEM 144 164 Helical; Name=4. {ECO:0000255}.; TRANSMEM 197 217 Helical; Name=5. {ECO:0000255}.; TRANSMEM 236 256 Helical; Name=6. {ECO:0000255}.; TRANSMEM 270 290 Helical; Name=7. {ECO:0000255}.	7
1444	3257	A6NMS3	OR5K4_HUMAN	reviewed	Olfactory receptor 5K4	OR5K4	OR5K4	321	TRANSMEM 26 46 Helical; Name=1. {ECO:0000255}.; TRANSMEM 55 75 Helical; Name=2. {ECO:0000255}.; TRANSMEM 98 118 Helical; Name=3. {ECO:0000255}.; TRANSMEM 140 160 Helical; Name=4. {ECO:0000255}.; TRANSMEM 206 226 Helical; Name=5. {ECO:0000255}.; TRANSMEM 241 261 Helical; Name=6. {ECO:0000255}.; TRANSMEM 269 289 Helical; Name=7. {ECO:0000255}.	7
1445	3258	Q8NGL2	OR5L1_HUMAN	reviewed	Olfactory receptor 5L1 (OST262) (Olfactory receptor OR11-151)	OR5L1	OR5L1	311	TRANSMEM 26 46 Helical; Name=1. {ECO:0000255}.; TRANSMEM 55 75 Helical; Name=2. {ECO:0000255}.; TRANSMEM 100 120 Helical; Name=3. {ECO:0000255}.; TRANSMEM 140 160 Helical; Name=4. {ECO:0000255}.; TRANSMEM 197 217 Helical; Name=5. {ECO:0000255}.; TRANSMEM 238 258 Helical; Name=6. {ECO:0000255}.; TRANSMEM 272 292 Helical; Name=7. {ECO:0000255}.	7
1446	3259	Q8NGL0	OR5L2_HUMAN	reviewed	Olfactory receptor 5L2 (HTPCRX16) (Olfactory receptor OR11-153)	OR5L2	OR5L2	311	TRANSMEM 26 46 Helical; Name=1. {ECO:0000255}.; TRANSMEM 55 75 Helical; Name=2. {ECO:0000255}.; TRANSMEM 100 120 Helical; Name=3. {ECO:0000255}.; TRANSMEM 140 160 Helical; Name=4. {ECO:0000255}.; TRANSMEM 197 217 Helical; Name=5. {ECO:0000255}.; TRANSMEM 238 258 Helical; Name=6. {ECO:0000255}.; TRANSMEM 272 292 Helical; Name=7. {ECO:0000255}.	7
1447	3260	Q8NGP8	OR5M1_HUMAN	reviewed	Olfactory receptor 5M1 (OST050) (Olfactory receptor OR11-208)	OR5M1	OR5M1	315	TRANSMEM 26 46 Helical; Name=1. {ECO:0000255}.; TRANSMEM 55 75 Helical; Name=2. {ECO:0000255}.; TRANSMEM 100 120 Helical; Name=3. {ECO:0000255}.; TRANSMEM 140 160 Helical; Name=4. {ECO:0000255}.; TRANSMEM 197 217 Helical; Name=5. {ECO:0000255}.; TRANSMEM 238 258 Helical; Name=6. {ECO:0000255}.; TRANSMEM 272 292 Helical; Name=7. {ECO:0000255}.	7
1448	3261	Q6IEU7	OR5MA_HUMAN	reviewed	Olfactory receptor 5M10 (Olfactory receptor OR11-207)	OR5M10	OR5M10	315	TRANSMEM 26 46 Helical; Name=1. {ECO:0000255}.; TRANSMEM 55 75 Helical; Name=2. {ECO:0000255}.; TRANSMEM 100 120 Helical; Name=3. {ECO:0000255}.; TRANSMEM 140 160 Helical; Name=4. {ECO:0000255}.; TRANSMEM 197 217 Helical; Name=5. {ECO:0000255}.; TRANSMEM 238 258 Helical; Name=6. {ECO:0000255}.; TRANSMEM 272 292 Helical; Name=7. {ECO:0000255}.	7
1449	3262	Q96RB7	OR5MB_HUMAN	reviewed	Olfactory receptor 5M11	OR5M11	OR5M11	305	TRANSMEM 26 46 Helical; Name=1. {ECO:0000255}.; TRANSMEM 55 75 Helical; Name=2. {ECO:0000255}.; TRANSMEM 99 119 Helical; Name=3. {ECO:0000255}.; TRANSMEM 139 159 Helical; Name=4. {ECO:0000255}.; TRANSMEM 196 216 Helical; Name=5. {ECO:0000255}.; TRANSMEM 237 257 Helical; Name=6. {ECO:0000255}.; TRANSMEM 271 291 Helical; Name=7. {ECO:0000255}.	7
1450	3263	Q8NGP4	OR5M3_HUMAN	reviewed	Olfactory receptor 5M3 (Olfactory receptor OR11-191)	OR5M3	OR5M3	307	TRANSMEM 24 44 Helical; Name=1. {ECO:0000255}.; TRANSMEM 53 73 Helical; Name=2. {ECO:0000255}.; TRANSMEM 98 118 Helical; Name=3. {ECO:0000255}.; TRANSMEM 138 158 Helical; Name=4. {ECO:0000255}.; TRANSMEM 195 215 Helical; Name=5. {ECO:0000255}.; TRANSMEM 236 256 Helical; Name=6. {ECO:0000255}.; TRANSMEM 270 290 Helical; Name=7. {ECO:0000255}.	7
1451	3264	Q8NGP6	OR5M8_HUMAN	reviewed	Olfactory receptor 5M8 (Olfactory receptor OR11-194)	OR5M8	OR5M8	311	TRANSMEM 25 45 Helical; Name=1. {ECO:0000255}.; TRANSMEM 54 74 Helical; Name=2. {ECO:0000255}.; TRANSMEM 99 119 Helical; Name=3. {ECO:0000255}.; TRANSMEM 139 159 Helical; Name=4. {ECO:0000255}.; TRANSMEM 196 216 Helical; Name=5. {ECO:0000255}.; TRANSMEM 237 257 Helical; Name=6. {ECO:0000255}.; TRANSMEM 271 291 Helical; Name=7. {ECO:0000255}.	7
1452	3265	Q8NGP3	OR5M9_HUMAN	reviewed	Olfactory receptor 5M9 (Olfactory receptor OR11-190)	OR5M9	OR5M9	310	TRANSMEM 24 44 Helical; Name=1. {ECO:0000255}.; TRANSMEM 53 73 Helical; Name=2. {ECO:0000255}.; TRANSMEM 98 118 Helical; Name=3. {ECO:0000255}.; TRANSMEM 138 158 Helical; Name=4. {ECO:0000255}.; TRANSMEM 195 215 Helical; Name=5. {ECO:0000255}.; TRANSMEM 236 256 Helical; Name=6. {ECO:0000255}.; TRANSMEM 270 290 Helical; Name=7. {ECO:0000255}.	7
1453	3266	Q8WZ92	OR5P2_HUMAN	reviewed	Olfactory receptor 5P2 (Olfactory receptor-like protein JCG3)	OR5P2	OR5P2	322	TRANSMEM 29 42 Helical; Name=1. {ECO:0000255}.; TRANSMEM 51 71 Helical; Name=2. {ECO:0000255}.; TRANSMEM 96 116 Helical; Name=3. {ECO:0000255}.; TRANSMEM 136 156 Helical; Name=4. {ECO:0000255}.; TRANSMEM 193 213 Helical; Name=5. {ECO:0000255}.; TRANSMEM 234 254 Helical; Name=6. {ECO:0000255}.; TRANSMEM 268 288 Helical; Name=7. {ECO:0000255}.	7
1454	3267	Q8WZ94	OR5P3_HUMAN	reviewed	Olfactory receptor 5P3 (Olfactory receptor OR11-94) (Olfactory receptor-like protein JCG1)	OR5P3	OR5P3	311	TRANSMEM 26 46 Helical; Name=1. {ECO:0000255}.; TRANSMEM 55 75 Helical; Name=2. {ECO:0000255}.; TRANSMEM 100 120 Helical; Name=3. {ECO:0000255}.; TRANSMEM 140 160 Helical; Name=4. {ECO:0000255}.; TRANSMEM 197 217 Helical; Name=5. {ECO:0000255}.; TRANSMEM 238 258 Helical; Name=6. {ECO:0000255}.; TRANSMEM 272 292 Helical; Name=7. {ECO:0000255}.	7
1455	3268	Q8NH85	OR5R1_HUMAN	reviewed	Olfactory receptor 5R1 (Olfactory receptor OR11-185)	OR5R1	OR5R1 OR5R1P	324	TRANSMEM 26 46 Helical; Name=1. {ECO:0000255}.; TRANSMEM 55 75 Helical; Name=2. {ECO:0000255}.; TRANSMEM 100 120 Helical; Name=3. {ECO:0000255}.; TRANSMEM 140 160 Helical; Name=4. {ECO:0000255}.; TRANSMEM 197 217 Helical; Name=5. {ECO:0000255}.; TRANSMEM 238 258 Helical; Name=6. {ECO:0000255}.; TRANSMEM 272 292 Helical; Name=7. {ECO:0000255}.	7
1456	3269	Q8NG75	OR5T1_HUMAN	reviewed	Olfactory receptor 5T1 (Olfactory receptor OR11-179)	OR5T1	OR5T1 OR5T1P	326	TRANSMEM 38 58 Helical; Name=1. {ECO:0000255}.; TRANSMEM 67 87 Helical; Name=2. {ECO:0000255}.; TRANSMEM 112 132 Helical; Name=3. {ECO:0000255}.; TRANSMEM 152 172 Helical; Name=4. {ECO:0000255}.; TRANSMEM 209 229 Helical; Name=5. {ECO:0000255}.; TRANSMEM 250 270 Helical; Name=6. {ECO:0000255}.; TRANSMEM 284 304 Helical; Name=7. {ECO:0000255}.	7
1457	3270	A0A286YF86	A0A286YF86_HUMAN	unreviewed	Olfactory receptor	OR5T2	OR5T2	318	TRANSMEM 24 46 Helical. {ECO:0000256|RuleBase:RU363047}.; TRANSMEM 58 77 Helical. {ECO:0000256|RuleBase:RU363047}.; TRANSMEM 89 118 Helical. {ECO:0000256|RuleBase:RU363047}.; TRANSMEM 138 156 Helical. {ECO:0000256|RuleBase:RU363047}.; TRANSMEM 196 223 Helical. {ECO:0000256|RuleBase:RU363047}.; TRANSMEM 235 258 Helical. {ECO:0000256|RuleBase:RU363047}.; TRANSMEM 270 290 Helical. {ECO:0000256|RuleBase:RU363047}.	7
1458	3271	A0A2C9F2M2	A0A2C9F2M2_HUMAN	unreviewed	Olfactory receptor 5T3	OR5T3	OR5T3	322	TRANSMEM 37 60 Helical. {ECO:0000256|SAM:Phobius}.; TRANSMEM 72 91 Helical. {ECO:0000256|SAM:Phobius}.; TRANSMEM 103 132 Helical. {ECO:0000256|SAM:Phobius}.; TRANSMEM 152 174 Helical. {ECO:0000256|SAM:Phobius}.; TRANSMEM 210 237 Helical. {ECO:0000256|SAM:Phobius}.; TRANSMEM 249 272 Helical. {ECO:0000256|SAM:Phobius}.; TRANSMEM 284 304 Helical. {ECO:0000256|SAM:Phobius}.	7
1459	3272	Q9UGF6	OR5V1_HUMAN	reviewed	Olfactory receptor 5V1 (Hs6M1-21) (Olfactory receptor OR6-26)	OR5V1	OR5V1	321	TRANSMEM 26 46 Helical; Name=1. {ECO:0000255}.; TRANSMEM 55 75 Helical; Name=2. {ECO:0000255}.; TRANSMEM 100 120 Helical; Name=3. {ECO:0000255}.; TRANSMEM 140 160 Helical; Name=4. {ECO:0000255}.; TRANSMEM 197 217 Helical; Name=5. {ECO:0000255}.; TRANSMEM 238 258 Helical; Name=6. {ECO:0000255}.; TRANSMEM 272 292 Helical; Name=7. {ECO:0000255}.	7
1460	3273	Q8NH69	OR5W2_HUMAN	reviewed	Olfactory receptor 5W2 (Olfactory receptor 5W3) (Olfactory receptor OR11-155)	OR5W2	OR5W2 OR5W2P OR5W3P	310	TRANSMEM 26 46 Helical; Name=1. {ECO:0000255}.; TRANSMEM 55 75 Helical; Name=2. {ECO:0000255}.; TRANSMEM 100 120 Helical; Name=3. {ECO:0000255}.; TRANSMEM 140 160 Helical; Name=4. {ECO:0000255}.; TRANSMEM 197 217 Helical; Name=5. {ECO:0000255}.; TRANSMEM 238 258 Helical; Name=6. {ECO:0000255}.; TRANSMEM 272 292 Helical; Name=7. {ECO:0000255}.	7
1461	3274	O95222	OR6A2_HUMAN	reviewed	Olfactory receptor 6A2 (Olfactory receptor 11-55) (OR11-55) (Olfactory receptor 6A1) (Olfactory receptor OR11-83) (hP2 olfactory receptor)	OR6A2	OR6A2 OR6A1 OR6A2P	327	TRANSMEM 27 47 Helical; Name=1. {ECO:0000255}.; TRANSMEM 56 76 Helical; Name=2. {ECO:0000255}.; TRANSMEM 105 125 Helical; Name=3. {ECO:0000255}.; TRANSMEM 145 165 Helical; Name=4. {ECO:0000255}.; TRANSMEM 202 222 Helical; Name=5. {ECO:0000255}.; TRANSMEM 243 263 Helical; Name=6. {ECO:0000255}.; TRANSMEM 277 297 Helical; Name=7. {ECO:0000255}.	7
1462	3275	O95007	OR6B1_HUMAN	reviewed	Olfactory receptor 6B1 (Olfactory receptor 7-3) (OR7-3) (Olfactory receptor OR7-9)	OR6B1	OR6B1	311	TRANSMEM 26 46 Helical; Name=1. {ECO:0000255}.; TRANSMEM 55 75 Helical; Name=2. {ECO:0000255}.; TRANSMEM 100 120 Helical; Name=3. {ECO:0000255}.; TRANSMEM 140 160 Helical; Name=4. {ECO:0000255}.; TRANSMEM 197 217 Helical; Name=5. {ECO:0000255}.; TRANSMEM 236 256 Helical; Name=6. {ECO:0000255}.; TRANSMEM 270 290 Helical; Name=7. {ECO:0000255}.	7
1463	3276	Q6IFH4	OR6B2_HUMAN	reviewed	Olfactory receptor 6B2 (Olfactory receptor OR2-1)	OR6B2	OR6B2 OR6B2P	312	TRANSMEM 26 46 Helical; Name=1. {ECO:0000255}.; TRANSMEM 55 75 Helical; Name=2. {ECO:0000255}.; TRANSMEM 100 120 Helical; Name=3. {ECO:0000255}.; TRANSMEM 140 160 Helical; Name=4. {ECO:0000255}.; TRANSMEM 197 217 Helical; Name=5. {ECO:0000255}.; TRANSMEM 238 258 Helical; Name=6. {ECO:0000255}.; TRANSMEM 272 292 Helical; Name=7. {ECO:0000255}.	7
1464	3277	Q8NGW1	OR6B3_HUMAN	reviewed	Olfactory receptor 6B3 (Olfactory receptor OR2-2)	OR6B3	OR6B3 OR6B3P	331	TRANSMEM 26 46 Helical; Name=1. {ECO:0000255}.; TRANSMEM 55 75 Helical; Name=2. {ECO:0000255}.; TRANSMEM 100 120 Helical; Name=3. {ECO:0000255}.; TRANSMEM 140 160 Helical; Name=4. {ECO:0000255}.; TRANSMEM 197 217 Helical; Name=5. {ECO:0000255}.; TRANSMEM 238 258 Helical; Name=6. {ECO:0000255}.; TRANSMEM 272 292 Helical; Name=7. {ECO:0000255}.	7
1465	3278	Q96RD1	OR6C1_HUMAN	reviewed	Olfactory receptor 6C1 (OST267)	OR6C1	OR6C1	312	TRANSMEM 24 44 Helical; Name=1. {ECO:0000255}.; TRANSMEM 53 73 Helical; Name=2. {ECO:0000255}.; TRANSMEM 98 118 Helical; Name=3. {ECO:0000255}.; TRANSMEM 138 158 Helical; Name=4. {ECO:0000255}.; TRANSMEM 196 215 Helical; Name=5. {ECO:0000255}.; TRANSMEM 236 256 Helical; Name=6. {ECO:0000255}.; TRANSMEM 270 290 Helical; Name=7. {ECO:0000255}.	7
1466	3279	Q9NZP2	OR6C2_HUMAN	reviewed	Olfactory receptor 6C2 (HSA3)	OR6C2	OR6C2	312	TRANSMEM 24 44 Helical; Name=1. {ECO:0000255}.; TRANSMEM 53 73 Helical; Name=2. {ECO:0000255}.; TRANSMEM 98 118 Helical; Name=3. {ECO:0000255}.; TRANSMEM 138 158 Helical; Name=4. {ECO:0000255}.; TRANSMEM 196 215 Helical; Name=5. {ECO:0000255}.; TRANSMEM 236 256 Helical; Name=6. {ECO:0000255}.; TRANSMEM 270 290 Helical; Name=7. {ECO:0000255}.	7
1467	3280	Q9NZP0	OR6C3_HUMAN	reviewed	Olfactory receptor 6C3 (HSA8)	OR6C3	OR6C3	311	TRANSMEM 23 43 Helical; Name=1. {ECO:0000255}.; TRANSMEM 52 72 Helical; Name=2. {ECO:0000255}.; TRANSMEM 97 117 Helical; Name=3. {ECO:0000255}.; TRANSMEM 137 157 Helical; Name=4. {ECO:0000255}.; TRANSMEM 195 214 Helical; Name=5. {ECO:0000255}.; TRANSMEM 235 255 Helical; Name=6. {ECO:0000255}.; TRANSMEM 269 289 Helical; Name=7. {ECO:0000255}.	7
1468	3281	Q8NGE1	OR6C4_HUMAN	reviewed	Olfactory receptor 6C4 (Olfactory receptor OR12-10)	OR6C4	OR6C4	309	TRANSMEM 24 44 Helical; Name=1. {ECO:0000255}.; TRANSMEM 53 73 Helical; Name=2. {ECO:0000255}.; TRANSMEM 98 118 Helical; Name=3. {ECO:0000255}.; TRANSMEM 138 158 Helical; Name=4. {ECO:0000255}.; TRANSMEM 196 215 Helical; Name=5. {ECO:0000255}.; TRANSMEM 236 256 Helical; Name=6. {ECO:0000255}.; TRANSMEM 270 290 Helical; Name=7. {ECO:0000255}.	7
1469	3282	A6NF89	OR6C6_HUMAN	reviewed	Olfactory receptor 6C6	OR6C6	OR6C6	314	TRANSMEM 25 45 Helical; Name=1. {ECO:0000255}.; TRANSMEM 64 84 Helical; Name=2. {ECO:0000255}.; TRANSMEM 96 116 Helical; Name=3. {ECO:0000255}.; TRANSMEM 142 162 Helical; Name=4. {ECO:0000255}.; TRANSMEM 200 220 Helical; Name=5. {ECO:0000255}.; TRANSMEM 238 258 Helical; Name=6. {ECO:0000255}.; TRANSMEM 270 290 Helical; Name=7. {ECO:0000255}.	7
1470	3283	A6NJZ3	O6C65_HUMAN	reviewed	Olfactory receptor 6C65	OR6C65	OR6C65	312	TRANSMEM 24 44 Helical; Name=1. {ECO:0000255}.; TRANSMEM 64 84 Helical; Name=2. {ECO:0000255}.; TRANSMEM 96 116 Helical; Name=3. {ECO:0000255}.; TRANSMEM 142 162 Helical; Name=4. {ECO:0000255}.; TRANSMEM 195 215 Helical; Name=5. {ECO:0000255}.; TRANSMEM 238 258 Helical; Name=6. {ECO:0000255}.; TRANSMEM 273 290 Helical; Name=7. {ECO:0000255}.	7
1471	3284	A6NDL8	O6C68_HUMAN	reviewed	Olfactory receptor 6C68	OR6C68	OR6C68	312	TRANSMEM 24 44 Helical; Name=1. {ECO:0000255}.; TRANSMEM 56 76 Helical; Name=2. {ECO:0000255}.; TRANSMEM 96 116 Helical; Name=3. {ECO:0000255}.; TRANSMEM 144 164 Helical; Name=4. {ECO:0000255}.; TRANSMEM 198 218 Helical; Name=5. {ECO:0000255}.; TRANSMEM 240 260 Helical; Name=6. {ECO:0000255}.; TRANSMEM 272 292 Helical; Name=7. {ECO:0000255}.	7
1472	3285	A6NIJ9	O6C70_HUMAN	reviewed	Olfactory receptor 6C70	OR6C70	OR6C70	312	TRANSMEM 23 43 Helical; Name=1. {ECO:0000255}.; TRANSMEM 64 84 Helical; Name=2. {ECO:0000255}.; TRANSMEM 96 116 Helical; Name=3. {ECO:0000255}.; TRANSMEM 142 162 Helical; Name=4. {ECO:0000255}.; TRANSMEM 195 215 Helical; Name=5. {ECO:0000255}.; TRANSMEM 238 258 Helical; Name=6. {ECO:0000255}.; TRANSMEM 273 290 Helical; Name=7. {ECO:0000255}.	7
1473	3286	A6NCV1	O6C74_HUMAN	reviewed	Olfactory receptor 6C74	OR6C74	OR6C74	312	TRANSMEM 24 44 Helical; Name=1. {ECO:0000255}.; TRANSMEM 64 84 Helical; Name=2. {ECO:0000255}.; TRANSMEM 96 116 Helical; Name=3. {ECO:0000255}.; TRANSMEM 141 161 Helical; Name=4. {ECO:0000255}.; TRANSMEM 195 215 Helical; Name=5. {ECO:0000255}.; TRANSMEM 238 258 Helical; Name=6. {ECO:0000255}.; TRANSMEM 270 290 Helical; Name=7. {ECO:0000255}.	7
1474	3287	A6NL08	O6C75_HUMAN	reviewed	Olfactory receptor 6C75	OR6C75	OR6C75	312	TRANSMEM 24 44 Helical; Name=1. {ECO:0000255}.; TRANSMEM 64 84 Helical; Name=2. {ECO:0000255}.; TRANSMEM 96 116 Helical; Name=3. {ECO:0000255}.; TRANSMEM 141 161 Helical; Name=4. {ECO:0000255}.; TRANSMEM 195 215 Helical; Name=5. {ECO:0000255}.; TRANSMEM 238 258 Helical; Name=6. {ECO:0000255}.; TRANSMEM 270 290 Helical; Name=7. {ECO:0000255}.	7
1475	3288	A6NM76	O6C76_HUMAN	reviewed	Olfactory receptor 6C76	OR6C76	OR6C76	312	TRANSMEM 24 44 Helical; Name=1. {ECO:0000255}.; TRANSMEM 58 80 Helical; Name=2. {ECO:0000255}.; TRANSMEM 95 115 Helical; Name=3. {ECO:0000255}.; TRANSMEM 143 163 Helical; Name=4. {ECO:0000255}.; TRANSMEM 196 216 Helical; Name=5. {ECO:0000255}.; TRANSMEM 239 259 Helical; Name=6. {ECO:0000255}.; TRANSMEM 268 288 Helical; Name=7. {ECO:0000255}.	7
1476	3289	Q8NGZ6	OR6F1_HUMAN	reviewed	Olfactory receptor 6F1 (Olfactory receptor OR1-38)	OR6F1	OR6F1	308	TRANSMEM 26 46 Helical; Name=1. {ECO:0000255}.; TRANSMEM 55 75 Helical; Name=2. {ECO:0000255}.; TRANSMEM 100 120 Helical; Name=3. {ECO:0000255}.; TRANSMEM 140 160 Helical; Name=4. {ECO:0000255}.; TRANSMEM 198 217 Helical; Name=5. {ECO:0000255}.; TRANSMEM 238 258 Helical; Name=6. {ECO:0000255}.; TRANSMEM 272 292 Helical; Name=7. {ECO:0000255}.	7
1477	3290	Q8NGC5	OR6J1_HUMAN	reviewed	Olfactory receptor 6J1 (Olfactory receptor 6J2)	OR6J1	OR6J1 OR6J2	347	TRANSMEM 25 45 Helical; Name=1. {ECO:0000255}.; TRANSMEM 54 74 Helical; Name=2. {ECO:0000255}.; TRANSMEM 99 119 Helical; Name=3. {ECO:0000255}.; TRANSMEM 139 159 Helical; Name=4. {ECO:0000255}.; TRANSMEM 197 216 Helical; Name=5. {ECO:0000255}.; TRANSMEM 237 257 Helical; Name=6. {ECO:0000255}.; TRANSMEM 271 291 Helical; Name=7. {ECO:0000255}.	7
1478	3291	Q8NGY2	OR6K2_HUMAN	reviewed	Olfactory receptor 6K2 (Olfactory receptor OR1-17)	OR6K2	OR6K2	324	TRANSMEM 26 46 Helical; Name=1. {ECO:0000255}.; TRANSMEM 55 75 Helical; Name=2. {ECO:0000255}.; TRANSMEM 99 119 Helical; Name=3. {ECO:0000255}.; TRANSMEM 139 159 Helical; Name=4. {ECO:0000255}.; TRANSMEM 199 218 Helical; Name=5. {ECO:0000255}.; TRANSMEM 239 259 Helical; Name=6. {ECO:0000255}.; TRANSMEM 273 293 Helical; Name=7. {ECO:0000255}.	7
1479	3292	A0A0C4DFU5	A0A0C4DFU5_HUMAN	unreviewed	Olfactory receptor	OR6K3	OR6K3	315	TRANSMEM 25 49 Helical. {ECO:0000256|RuleBase:RU363047}.; TRANSMEM 140 157 Helical. {ECO:0000256|RuleBase:RU363047}.; TRANSMEM 200 225 Helical. {ECO:0000256|RuleBase:RU363047}.; TRANSMEM 237 259 Helical. {ECO:0000256|RuleBase:RU363047}.; TRANSMEM 271 291 Helical. {ECO:0000256|RuleBase:RU363047}.	5
1480	3293	A0A286YF06	A0A286YF06_HUMAN	unreviewed	Olfactory receptor	OR6K6	OR6K6 hCG_1646528	319	TRANSMEM 29 51 Helical. {ECO:0000256|RuleBase:RU363047}.; TRANSMEM 63 86 Helical. {ECO:0000256|RuleBase:RU363047}.; TRANSMEM 106 124 Helical. {ECO:0000256|RuleBase:RU363047}.; TRANSMEM 144 167 Helical. {ECO:0000256|RuleBase:RU363047}.; TRANSMEM 210 232 Helical. {ECO:0000256|RuleBase:RU363047}.; TRANSMEM 244 265 Helical. {ECO:0000256|RuleBase:RU363047}.; TRANSMEM 271 292 Helical. {ECO:0000256|RuleBase:RU363047}.	7
1481	3294	Q8NGM8	OR6M1_HUMAN	reviewed	Olfactory receptor 6M1 (Olfactory receptor OR11-271)	OR6M1	OR6M1	313	TRANSMEM 24 44 Helical; Name=1. {ECO:0000255}.; TRANSMEM 53 73 Helical; Name=2. {ECO:0000255}.; TRANSMEM 98 118 Helical; Name=3. {ECO:0000255}.; TRANSMEM 138 158 Helical; Name=4. {ECO:0000255}.; TRANSMEM 195 214 Helical; Name=5. {ECO:0000255}.; TRANSMEM 235 255 Helical; Name=6. {ECO:0000255}.; TRANSMEM 269 289 Helical; Name=7. {ECO:0000255}.	7
1482	3295	Q8NGY5	OR6N1_HUMAN	reviewed	Olfactory receptor 6N1	OR6N1	OR6N1	312	TRANSMEM 26 46 Helical; Name=1. {ECO:0000255}.; TRANSMEM 55 75 Helical; Name=2. {ECO:0000255}.; TRANSMEM 100 120 Helical; Name=3. {ECO:0000255}.; TRANSMEM 140 160 Helical; Name=4. {ECO:0000255}.; TRANSMEM 198 217 Helical; Name=5. {ECO:0000255}.; TRANSMEM 238 258 Helical; Name=6. {ECO:0000255}.; TRANSMEM 272 292 Helical; Name=7. {ECO:0000255}.	7
1483	3296	Q8NGY6	OR6N2_HUMAN	reviewed	Olfactory receptor 6N2 (Olfactory receptor OR1-23)	OR6N2	OR6N2	317	TRANSMEM 26 46 Helical; Name=1. {ECO:0000255}.; TRANSMEM 55 75 Helical; Name=2. {ECO:0000255}.; TRANSMEM 100 120 Helical; Name=3. {ECO:0000255}.; TRANSMEM 140 160 Helical; Name=4. {ECO:0000255}.; TRANSMEM 198 217 Helical; Name=5. {ECO:0000255}.; TRANSMEM 238 258 Helical; Name=6. {ECO:0000255}.; TRANSMEM 272 292 Helical; Name=7. {ECO:0000255}.	7
1484	3297	Q8NGX9	OR6P1_HUMAN	reviewed	Olfactory receptor 6P1 (Olfactory receptor OR1-12)	OR6P1	OR6P1	317	TRANSMEM 26 46 Helical; Name=1. {ECO:0000255}.; TRANSMEM 55 75 Helical; Name=2. {ECO:0000255}.; TRANSMEM 100 120 Helical; Name=3. {ECO:0000255}.; TRANSMEM 140 160 Helical; Name=4. {ECO:0000255}.; TRANSMEM 198 217 Helical; Name=5. {ECO:0000255}.; TRANSMEM 238 258 Helical; Name=6. {ECO:0000255}.; TRANSMEM 272 292 Helical; Name=7. {ECO:0000255}.	7
1485	3298	Q8NGQ2	OR6Q1_HUMAN	reviewed	Olfactory receptor 6Q1 (Olfactory receptor OR11-226)	OR6Q1	OR6Q1	317	TRANSMEM 28 48 Helical; Name=1. {ECO:0000255}.; TRANSMEM 57 77 Helical; Name=2. {ECO:0000255}.; TRANSMEM 104 124 Helical; Name=3. {ECO:0000255}.; TRANSMEM 144 164 Helical; Name=4. {ECO:0000255}.; TRANSMEM 202 221 Helical; Name=5. {ECO:0000255}.; TRANSMEM 242 262 Helical; Name=6. {ECO:0000255}.; TRANSMEM 276 296 Helical; Name=7. {ECO:0000255}.	7
1486	3299	Q8NH40	OR6S1_HUMAN	reviewed	Olfactory receptor 6S1 (Olfactory receptor OR14-37)	OR6S1	OR6S1	331	TRANSMEM 30 50 Helical; Name=1. {ECO:0000255}.; TRANSMEM 60 80 Helical; Name=2. {ECO:0000255}.; TRANSMEM 100 120 Helical; Name=3. {ECO:0000255}.; TRANSMEM 148 168 Helical; Name=4. {ECO:0000255}.; TRANSMEM 208 228 Helical; Name=5. {ECO:0000255}.; TRANSMEM 243 263 Helical; Name=6. {ECO:0000255}.; TRANSMEM 275 295 Helical; Name=7. {ECO:0000255}.	7
1487	3300	Q8NGN1	OR6T1_HUMAN	reviewed	Olfactory receptor 6T1 (Olfactory receptor OR11-277)	OR6T1	OR6T1	323	TRANSMEM 26 46 Helical; Name=1. {ECO:0000255}.; TRANSMEM 55 75 Helical; Name=2. {ECO:0000255}.; TRANSMEM 100 120 Helical; Name=3. {ECO:0000255}.; TRANSMEM 140 160 Helical; Name=4. {ECO:0000255}.; TRANSMEM 198 217 Helical; Name=5. {ECO:0000255}.; TRANSMEM 238 258 Helical; Name=6. {ECO:0000255}.; TRANSMEM 272 292 Helical; Name=7. {ECO:0000255}.	7
1488	3301	Q8N148	OR6V1_HUMAN	reviewed	Olfactory receptor 6V1 (Olfactory receptor OR7-3)	OR6V1	OR6V1	313	TRANSMEM 24 44 Helical; Name=1. {ECO:0000255}.; TRANSMEM 53 73 Helical; Name=2. {ECO:0000255}.; TRANSMEM 98 118 Helical; Name=3. {ECO:0000255}.; TRANSMEM 138 158 Helical; Name=4. {ECO:0000255}.; TRANSMEM 196 215 Helical; Name=5. {ECO:0000255}.; TRANSMEM 236 256 Helical; Name=6. {ECO:0000255}.; TRANSMEM 270 290 Helical; Name=7. {ECO:0000255}.	7
1489	3302	Q8NH79	OR6X1_HUMAN	reviewed	Olfactory receptor 6X1 (Olfactory receptor OR11-270)	OR6X1	OR6X1	312	TRANSMEM 24 44 Helical; Name=1. {ECO:0000255}.; TRANSMEM 53 73 Helical; Name=2. {ECO:0000255}.; TRANSMEM 98 118 Helical; Name=3. {ECO:0000255}.; TRANSMEM 138 158 Helical; Name=4. {ECO:0000255}.; TRANSMEM 196 215 Helical; Name=5. {ECO:0000255}.; TRANSMEM 236 256 Helical; Name=6. {ECO:0000255}.; TRANSMEM 270 290 Helical; Name=7. {ECO:0000255}.	7
1490	3303	Q8NGX8	OR6Y1_HUMAN	reviewed	Olfactory receptor 6Y1 (Olfactory receptor 6Y2) (Olfactory receptor OR1-11)	OR6Y1	OR6Y1 OR6Y2	325	TRANSMEM 31 51 Helical; Name=1. {ECO:0000255}.; TRANSMEM 60 80 Helical; Name=2. {ECO:0000255}.; TRANSMEM 105 125 Helical; Name=3. {ECO:0000255}.; TRANSMEM 145 165 Helical; Name=4. {ECO:0000255}.; TRANSMEM 203 222 Helical; Name=5. {ECO:0000255}.; TRANSMEM 243 263 Helical; Name=6. {ECO:0000255}.; TRANSMEM 277 297 Helical; Name=7. {ECO:0000255}.	7
1491	3304	O76100	OR7AA_HUMAN	reviewed	Olfactory receptor 7A10 (OST027) (Olfactory receptor OR19-18)	OR7A10	OR7A10	309	TRANSMEM 26 46 Helical; Name=1. {ECO:0000255}.; TRANSMEM 55 75 Helical; Name=2. {ECO:0000255}.; TRANSMEM 100 120 Helical; Name=3. {ECO:0000255}.; TRANSMEM 140 160 Helical; Name=4. {ECO:0000255}.; TRANSMEM 198 217 Helical; Name=5. {ECO:0000255}.; TRANSMEM 238 258 Helical; Name=6. {ECO:0000255}.; TRANSMEM 272 292 Helical; Name=7. {ECO:0000255}.	7
1492	3305	O14581	OR7AH_HUMAN	reviewed	Olfactory receptor 7A17	OR7A17	OR7A17	309	TRANSMEM 26 46 Helical; Name=1. {ECO:0000255}.; TRANSMEM 55 75 Helical; Name=2. {ECO:0000255}.; TRANSMEM 100 120 Helical; Name=3. {ECO:0000255}.; TRANSMEM 140 160 Helical; Name=4. {ECO:0000255}.; TRANSMEM 198 217 Helical; Name=5. {ECO:0000255}.; TRANSMEM 238 258 Helical; Name=6. {ECO:0000255}.; TRANSMEM 272 292 Helical; Name=7. {ECO:0000255}.	7
1493	3306	Q8NGA2	OR7A2_HUMAN	reviewed	Putative olfactory receptor 7A2 (Putative olfactory receptor 7A7)	OR7A2P	OR7A2P OR7A2 OR7A7	310	TRANSMEM 27 47 Helical; Name=1. {ECO:0000255}.; TRANSMEM 56 76 Helical; Name=2. {ECO:0000255}.; TRANSMEM 101 121 Helical; Name=3. {ECO:0000255}.; TRANSMEM 141 161 Helical; Name=4. {ECO:0000255}.; TRANSMEM 199 218 Helical; Name=5. {ECO:0000255}.; TRANSMEM 239 259 Helical; Name=6. {ECO:0000255}.; TRANSMEM 273 293 Helical; Name=7. {ECO:0000255}.	7
1494	3307	Q15622	OR7A5_HUMAN	reviewed	Olfactory receptor 7A5 (Olfactory receptor OR19-17) (Olfactory receptor TPCR92)	OR7A5	OR7A5	319	TRANSMEM 26 46 Helical; Name=1. {ECO:0000255}.; TRANSMEM 55 75 Helical; Name=2. {ECO:0000255}.; TRANSMEM 100 120 Helical; Name=3. {ECO:0000255}.; TRANSMEM 140 160 Helical; Name=4. {ECO:0000255}.; TRANSMEM 198 217 Helical; Name=5. {ECO:0000255}.; TRANSMEM 238 258 Helical; Name=6. {ECO:0000255}.; TRANSMEM 272 292 Helical; Name=7. {ECO:0000255}.	7
1495	3308	O76099	OR7C1_HUMAN	reviewed	Olfactory receptor 7C1 (Olfactory receptor 7C4) (Olfactory receptor OR19-16) (Olfactory receptor TPCR86)	OR7C1	OR7C1 OR7C4	320	TRANSMEM 26 46 Helical; Name=1. {ECO:0000255}.; TRANSMEM 55 75 Helical; Name=2. {ECO:0000255}.; TRANSMEM 100 120 Helical; Name=3. {ECO:0000255}.; TRANSMEM 140 160 Helical; Name=4. {ECO:0000255}.; TRANSMEM 198 217 Helical; Name=5. {ECO:0000255}.; TRANSMEM 238 258 Helical; Name=6. {ECO:0000255}.; TRANSMEM 272 292 Helical; Name=7. {ECO:0000255}.	7
1496	3309	O60412	OR7C2_HUMAN	reviewed	Olfactory receptor 7C2 (Olfactory receptor 19-18) (OR19-18) (Olfactory receptor 7C3) (Olfactory receptor OR19-22)	OR7C2	OR7C2 OR7C3	319	TRANSMEM 26 46 Helical; Name=1. {ECO:0000255}.; TRANSMEM 55 75 Helical; Name=2. {ECO:0000255}.; TRANSMEM 100 120 Helical; Name=3. {ECO:0000255}.; TRANSMEM 140 160 Helical; Name=4. {ECO:0000255}.; TRANSMEM 198 217 Helical; Name=5. {ECO:0000255}.; TRANSMEM 237 257 Helical; Name=6. {ECO:0000255}.; TRANSMEM 271 291 Helical; Name=7. {ECO:0000255}.	7
1497	3310	Q96RA2	OR7D2_HUMAN	reviewed	Olfactory receptor 7D2 (HTPCRH03) (Olfactory receptor 19-4) (OR19-4) (Olfactory receptor OR19-10)	OR7D2	OR7D2	312	TRANSMEM 26 46 Helical; Name=1. {ECO:0000255}.; TRANSMEM 55 75 Helical; Name=2. {ECO:0000255}.; TRANSMEM 100 120 Helical; Name=3. {ECO:0000255}.; TRANSMEM 140 160 Helical; Name=4. {ECO:0000255}.; TRANSMEM 198 217 Helical; Name=5. {ECO:0000255}.; TRANSMEM 238 258 Helical; Name=6. {ECO:0000255}.; TRANSMEM 272 292 Helical; Name=7. {ECO:0000255}.	7
1498	3311	Q8NG98	OR7D4_HUMAN	reviewed	Olfactory receptor 7D4 (OR19-B) (Odorant receptor family subfamily D member 4RT) (Olfactory receptor OR19-7)	OR7D4	OR7D4 OR7D4P	312	TRANSMEM 26 46 Helical; Name=1. {ECO:0000255}.; TRANSMEM 55 75 Helical; Name=2. {ECO:0000255}.; TRANSMEM 100 120 Helical; Name=3. {ECO:0000255}.; TRANSMEM 140 160 Helical; Name=4. {ECO:0000255}.; TRANSMEM 198 217 Helical; Name=5. {ECO:0000255}.; TRANSMEM 238 258 Helical; Name=6. {ECO:0000255}.; TRANSMEM 272 292 Helical; Name=7. {ECO:0000255}.	7
1499	3312	A0A2R8Y4Q1	A0A2R8Y4Q1_HUMAN	unreviewed	Olfactory receptor 7E24	OR7E24	OR7E24	335	TRANSMEM 40 61 Helical. {ECO:0000256|SAM:Phobius}.; TRANSMEM 73 92 Helical. {ECO:0000256|SAM:Phobius}.; TRANSMEM 112 134 Helical. {ECO:0000256|SAM:Phobius}.; TRANSMEM 146 168 Helical. {ECO:0000256|SAM:Phobius}.; TRANSMEM 211 233 Helical. {ECO:0000256|SAM:Phobius}.; TRANSMEM 254 274 Helical. {ECO:0000256|SAM:Phobius}.; TRANSMEM 286 304 Helical. {ECO:0000256|SAM:Phobius}.	7
1500	3313	Q8NGA0	OR7G1_HUMAN	reviewed	Olfactory receptor 7G1 (Olfactory receptor 19-15) (OR19-15) (Olfactory receptor OR19-8)	OR7G1	OR7G1 OR7G1P	311	TRANSMEM 30 50 Helical; Name=1. {ECO:0000255}.; TRANSMEM 58 78 Helical; Name=2. {ECO:0000255}.; TRANSMEM 98 118 Helical; Name=3. {ECO:0000255}.; TRANSMEM 134 154 Helical; Name=4. {ECO:0000255}.; TRANSMEM 197 217 Helical; Name=5. {ECO:0000255}.; TRANSMEM 245 265 Helical; Name=6. {ECO:0000255}.; TRANSMEM 270 290 Helical; Name=7. {ECO:0000255}.	7
1501	3314	Q8NG99	OR7G2_HUMAN	reviewed	Olfactory receptor 7G2 (OST260) (Olfactory receptor 19-13) (OR19-13) (Olfactory receptor OR19-6)	OR7G2	OR7G2	324	TRANSMEM 26 46 Helical; Name=1. {ECO:0000255}.; TRANSMEM 55 75 Helical; Name=2. {ECO:0000255}.; TRANSMEM 100 120 Helical; Name=3. {ECO:0000255}.; TRANSMEM 140 160 Helical; Name=4. {ECO:0000255}.; TRANSMEM 198 217 Helical; Name=5. {ECO:0000255}.; TRANSMEM 238 258 Helical; Name=6. {ECO:0000255}.; TRANSMEM 272 292 Helical; Name=7. {ECO:0000255}.	7
1502	3315	Q8NG95	OR7G3_HUMAN	reviewed	Olfactory receptor 7G3 (OST085) (Olfactory receptor OR19-9)	OR7G3	OR7G3	312	TRANSMEM 26 46 Helical; Name=1. {ECO:0000255}.; TRANSMEM 55 75 Helical; Name=2. {ECO:0000255}.; TRANSMEM 100 120 Helical; Name=3. {ECO:0000255}.; TRANSMEM 140 160 Helical; Name=4. {ECO:0000255}.; TRANSMEM 198 217 Helical; Name=5. {ECO:0000255}.; TRANSMEM 238 258 Helical; Name=6. {ECO:0000255}.; TRANSMEM 272 292 Helical; Name=7. {ECO:0000255}.	7
1503	3316	A0A286YEW5	A0A286YEW5_HUMAN	unreviewed	Olfactory receptor	OR8A1	OR8A1	309	TRANSMEM 27 51 Helical. {ECO:0000256|RuleBase:RU363047}.; TRANSMEM 101 120 Helical. {ECO:0000256|RuleBase:RU363047}.; TRANSMEM 141 158 Helical. {ECO:0000256|RuleBase:RU363047}.; TRANSMEM 199 224 Helical. {ECO:0000256|RuleBase:RU363047}.; TRANSMEM 236 259 Helical. {ECO:0000256|RuleBase:RU363047}.; TRANSMEM 271 291 Helical. {ECO:0000256|RuleBase:RU363047}.	6
1504	3317	Q8NGG6	OR8BC_HUMAN	reviewed	Olfactory receptor 8B12 (Olfactory receptor OR11-317)	OR8B12	OR8B12	310	TRANSMEM 25 45 Helical; Name=1. {ECO:0000255}.; TRANSMEM 54 74 Helical; Name=2. {ECO:0000255}.; TRANSMEM 99 119 Helical; Name=3. {ECO:0000255}.; TRANSMEM 139 159 Helical; Name=4. {ECO:0000255}.; TRANSMEM 197 216 Helical; Name=5. {ECO:0000255}.; TRANSMEM 237 257 Helical; Name=6. {ECO:0000255}.; TRANSMEM 271 291 Helical; Name=7. {ECO:0000255}.	7
1505	3318	Q96RD0	OR8B2_HUMAN	reviewed	Olfactory receptor 8B2 (Olfactory receptor OR11-309)	OR8B2	OR8B2	313	TRANSMEM 26 46 Helical; Name=1. {ECO:0000255}.; TRANSMEM 55 75 Helical; Name=2. {ECO:0000255}.; TRANSMEM 100 120 Helical; Name=3. {ECO:0000255}.; TRANSMEM 140 160 Helical; Name=4. {ECO:0000255}.; TRANSMEM 198 217 Helical; Name=5. {ECO:0000255}.; TRANSMEM 238 258 Helical; Name=6. {ECO:0000255}.; TRANSMEM 271 291 Helical; Name=7. {ECO:0000255}.	7
1506	3319	Q8NGG8	OR8B3_HUMAN	reviewed	Olfactory receptor 8B3 (Olfactory receptor OR11-311)	OR8B3	OR8B3	313	TRANSMEM 26 46 Helical; Name=1. {ECO:0000255}.; TRANSMEM 55 75 Helical; Name=2. {ECO:0000255}.; TRANSMEM 100 120 Helical; Name=3. {ECO:0000255}.; TRANSMEM 140 160 Helical; Name=4. {ECO:0000255}.; TRANSMEM 198 217 Helical; Name=5. {ECO:0000255}.; TRANSMEM 238 258 Helical; Name=6. {ECO:0000255}.; TRANSMEM 271 291 Helical; Name=7. {ECO:0000255}.	7
1507	3320	Q96RC9	OR8B4_HUMAN	reviewed	Olfactory receptor 8B4 (Olfactory receptor OR11-315)	OR8B4	OR8B4 OR8B4P	309	TRANSMEM 26 46 Helical; Name=1. {ECO:0000255}.; TRANSMEM 55 75 Helical; Name=2. {ECO:0000255}.; TRANSMEM 99 119 Helical; Name=3. {ECO:0000255}.; TRANSMEM 139 159 Helical; Name=4. {ECO:0000255}.; TRANSMEM 197 216 Helical; Name=5. {ECO:0000255}.; TRANSMEM 237 257 Helical; Name=6. {ECO:0000255}.; TRANSMEM 271 291 Helical; Name=7. {ECO:0000255}.	7
1508	3321	Q15620	OR8B8_HUMAN	reviewed	Olfactory receptor 8B8 (Olfactory receptor TPCR85) (Olfactory-like receptor JCG8)	OR8B8	OR8B8	311	TRANSMEM 26 46 Helical; Name=1. {ECO:0000255}.; TRANSMEM 55 75 Helical; Name=2. {ECO:0000255}.; TRANSMEM 100 120 Helical; Name=3. {ECO:0000255}.; TRANSMEM 140 160 Helical; Name=4. {ECO:0000255}.; TRANSMEM 198 217 Helical; Name=5. {ECO:0000255}.; TRANSMEM 238 258 Helical; Name=6. {ECO:0000255}.; TRANSMEM 272 292 Helical; Name=7. {ECO:0000255}.	7
1509	3322	Q8WZ84	OR8D1_HUMAN	reviewed	Olfactory receptor 8D1 (OST004) (Olfactory receptor 8D3) (Olfactory receptor OR11-301) (Olfactory receptor-like protein JCG9)	OR8D1	OR8D1 OR8D3	308	TRANSMEM 26 46 Helical; Name=1. {ECO:0000255}.; TRANSMEM 55 75 Helical; Name=2. {ECO:0000255}.; TRANSMEM 100 120 Helical; Name=3. {ECO:0000255}.; TRANSMEM 140 160 Helical; Name=4. {ECO:0000255}.; TRANSMEM 198 217 Helical; Name=5. {ECO:0000255}.; TRANSMEM 238 258 Helical; Name=6. {ECO:0000255}.; TRANSMEM 272 292 Helical; Name=7. {ECO:0000255}.	7
1510	3323	Q9GZM6	OR8D2_HUMAN	reviewed	Olfactory receptor 8D2 (Olfactory receptor OR11-303) (Olfactory receptor-like protein JCG2)	OR8D2	OR8D2	311	TRANSMEM 26 46 Helical; Name=1. {ECO:0000255}.; TRANSMEM 55 75 Helical; Name=2. {ECO:0000255}.; TRANSMEM 100 120 Helical; Name=3. {ECO:0000255}.; TRANSMEM 140 160 Helical; Name=4. {ECO:0000255}.; TRANSMEM 198 217 Helical; Name=5. {ECO:0000255}.; TRANSMEM 238 258 Helical; Name=6. {ECO:0000255}.; TRANSMEM 272 292 Helical; Name=7. {ECO:0000255}.	7
1511	3324	Q8NGM9	OR8D4_HUMAN	reviewed	Olfactory receptor 8D4 (Olfactory receptor OR11-275)	OR8D4	OR8D4	314	TRANSMEM 26 46 Helical; Name=1. {ECO:0000255}.; TRANSMEM 55 75 Helical; Name=2. {ECO:0000255}.; TRANSMEM 100 120 Helical; Name=3. {ECO:0000255}.; TRANSMEM 140 160 Helical; Name=4. {ECO:0000255}.; TRANSMEM 198 217 Helical; Name=5. {ECO:0000255}.; TRANSMEM 238 258 Helical; Name=6. {ECO:0000255}.; TRANSMEM 272 292 Helical; Name=7. {ECO:0000255}.	7
1512	3325	Q15617	OR8G1_HUMAN	reviewed	Olfactory receptor 8G1 (Olfactory receptor OR11-281) (Olfactory receptor TPCR25)	OR8G1	OR8G1 OR8G1P	311	TRANSMEM 26 46 Helical; Name=1. {ECO:0000255}.; TRANSMEM 55 75 Helical; Name=2. {ECO:0000255}.; TRANSMEM 100 120 Helical; Name=3. {ECO:0000255}.; TRANSMEM 140 160 Helical; Name=4. {ECO:0000255}.; TRANSMEM 198 217 Helical; Name=5. {ECO:0000255}.; TRANSMEM 238 258 Helical; Name=6. {ECO:0000255}.; TRANSMEM 272 292 Helical; Name=7. {ECO:0000255}.	7
1513	3326	Q6IF36	O8G2P_HUMAN	reviewed	Putative olfactory receptor 8G2 (Olfactory receptor 8G4) (Olfactory receptor OR11-292) (Olfactory receptor TPCR120)	OR8G2P	OR8G2P OR8G2 OR8G4	304	TRANSMEM 42 62 Helical; Name=1. {ECO:0000255}.; TRANSMEM 70 90 Helical; Name=2. {ECO:0000255}.; TRANSMEM 111 130 Helical; Name=3. {ECO:0000255}.; TRANSMEM 155 175 Helical; Name=4. {ECO:0000255}.; TRANSMEM 194 214 Helical; Name=5. {ECO:0000255}.; TRANSMEM 218 238 Helical; Name=6. {ECO:0000255}.; TRANSMEM 258 278 Helical; Name=7. {ECO:0000255}.	7
1514	3327	P0DMU2	OR83P_HUMAN	reviewed	Putative olfactory receptor 8G3 pseudogene (Olfactory receptor OR11-297)	OR8G3P	OR8G3P	310	TRANSMEM 26 46 Helical; Name=1. {ECO:0000255}.; TRANSMEM 55 75 Helical; Name=2. {ECO:0000255}.; TRANSMEM 100 120 Helical; Name=3. {ECO:0000255}.; TRANSMEM 140 160 Helical; Name=4. {ECO:0000255}.; TRANSMEM 198 217 Helical; Name=5. {ECO:0000255}.; TRANSMEM 238 258 Helical; Name=6. {ECO:0000255}.; TRANSMEM 272 292 Helical; Name=7. {ECO:0000255}.	7
1515	3328	A0A126GW95	A0A126GW95_HUMAN	unreviewed	OR8G5 (Olfactory receptor 8G5)	OR8G5	OR8G5	311	TRANSMEM 27 48 Helical. {ECO:0000256|SAM:Phobius}.; TRANSMEM 141 160 Helical. {ECO:0000256|SAM:Phobius}.; TRANSMEM 197 226 Helical. {ECO:0000256|SAM:Phobius}.; TRANSMEM 238 261 Helical. {ECO:0000256|SAM:Phobius}.; TRANSMEM 273 292 Helical. {ECO:0000256|SAM:Phobius}.	5
1516	3329	A0A087X0G6	A0A087X0G6_HUMAN	unreviewed	Olfactory receptor	OR8H1	OR8H1	309	TRANSMEM 20 44 Helical. {ECO:0000256|RuleBase:RU363047}.; TRANSMEM 56 74 Helical. {ECO:0000256|RuleBase:RU363047}.; TRANSMEM 86 115 Helical. {ECO:0000256|RuleBase:RU363047}.; TRANSMEM 135 157 Helical. {ECO:0000256|RuleBase:RU363047}.; TRANSMEM 192 220 Helical. {ECO:0000256|RuleBase:RU363047}.; TRANSMEM 232 255 Helical. {ECO:0000256|RuleBase:RU363047}.; TRANSMEM 267 287 Helical. {ECO:0000256|RuleBase:RU363047}.	7
1517	3330	A0A087WZH1	A0A087WZH1_HUMAN	unreviewed	Olfactory receptor 8H2	OR8H2	OR8H2	311	TRANSMEM 25 48 Helical. {ECO:0000256|SAM:Phobius}.; TRANSMEM 90 114 Helical. {ECO:0000256|SAM:Phobius}.; TRANSMEM 139 160 Helical. {ECO:0000256|SAM:Phobius}.; TRANSMEM 196 224 Helical. {ECO:0000256|SAM:Phobius}.; TRANSMEM 236 259 Helical. {ECO:0000256|SAM:Phobius}.; TRANSMEM 271 289 Helical. {ECO:0000256|SAM:Phobius}.	6
1518	3331	Q8N146	OR8H3_HUMAN	reviewed	Olfactory receptor 8H3 (Olfactory receptor OR11-172)	OR8H3	OR8H3	312	TRANSMEM 27 47 Helical; Name=1. {ECO:0000255}.; TRANSMEM 56 76 Helical; Name=2. {ECO:0000255}.; TRANSMEM 100 120 Helical; Name=3. {ECO:0000255}.; TRANSMEM 140 160 Helical; Name=4. {ECO:0000255}.; TRANSMEM 198 217 Helical; Name=5. {ECO:0000255}.; TRANSMEM 238 258 Helical; Name=6. {ECO:0000255}.; TRANSMEM 272 292 Helical; Name=7. {ECO:0000255}.	7
1519	3332	Q8N0Y5	OR8I2_HUMAN	reviewed	Olfactory receptor 8I2 (Olfactory receptor OR11-170)	OR8I2	OR8I2	310	TRANSMEM 26 46 Helical; Name=1. {ECO:0000255}.; TRANSMEM 55 75 Helical; Name=2. {ECO:0000255}.; TRANSMEM 100 120 Helical; Name=3. {ECO:0000255}.; TRANSMEM 140 160 Helical; Name=4. {ECO:0000255}.; TRANSMEM 197 216 Helical; Name=5. {ECO:0000255}.; TRANSMEM 237 257 Helical; Name=6. {ECO:0000255}.; TRANSMEM 271 291 Helical; Name=7. {ECO:0000255}.	7
1520	3333	Q8NGP2	OR8J1_HUMAN	reviewed	Olfactory receptor 8J1 (Olfactory receptor OR11-183)	OR8J1	OR8J1	316	TRANSMEM 26 46 Helical; Name=1. {ECO:0000255}.; TRANSMEM 55 75 Helical; Name=2. {ECO:0000255}.; TRANSMEM 100 120 Helical; Name=3. {ECO:0000255}.; TRANSMEM 140 160 Helical; Name=4. {ECO:0000255}.; TRANSMEM 198 217 Helical; Name=5. {ECO:0000255}.; TRANSMEM 238 258 Helical; Name=6. {ECO:0000255}.; TRANSMEM 273 293 Helical; Name=7. {ECO:0000255}.	7
1521	3334	Q8NGG1	OR8J2_HUMAN	reviewed	Olfactory receptor 8J2	OR8J2	OR8J2 OR8J2P	315	TRANSMEM 25 45 Helical; Name=1. {ECO:0000255}.; TRANSMEM 58 78 Helical; Name=2. {ECO:0000255}.; TRANSMEM 98 118 Helical; Name=3. {ECO:0000255}.; TRANSMEM 144 164 Helical; Name=4. {ECO:0000255}.; TRANSMEM 206 226 Helical; Name=5. {ECO:0000255}.; TRANSMEM 240 260 Helical; Name=6. {ECO:0000255}.; TRANSMEM 272 292 Helical; Name=7. {ECO:0000255}.	7
1522	3335	Q8NGG0	OR8J3_HUMAN	reviewed	Olfactory receptor 8J3 (Olfactory receptor OR11-173)	OR8J3	OR8J3	315	TRANSMEM 26 46 Helical; Name=1. {ECO:0000255}.; TRANSMEM 55 75 Helical; Name=2. {ECO:0000255}.; TRANSMEM 100 120 Helical; Name=3. {ECO:0000255}.; TRANSMEM 140 160 Helical; Name=4. {ECO:0000255}.; TRANSMEM 198 217 Helical; Name=5. {ECO:0000255}.; TRANSMEM 238 258 Helical; Name=6. {ECO:0000255}.; TRANSMEM 272 292 Helical; Name=7. {ECO:0000255}.	7
1523	3336	Q8NGG5	OR8K1_HUMAN	reviewed	Olfactory receptor 8K1 (Olfactory receptor OR11-182)	OR8K1	OR8K1	319	TRANSMEM 32 52 Helical; Name=1. {ECO:0000255}.; TRANSMEM 61 81 Helical; Name=2. {ECO:0000255}.; TRANSMEM 106 126 Helical; Name=3. {ECO:0000255}.; TRANSMEM 146 166 Helical; Name=4. {ECO:0000255}.; TRANSMEM 204 223 Helical; Name=5. {ECO:0000255}.; TRANSMEM 244 264 Helical; Name=6. {ECO:0000255}.; TRANSMEM 278 298 Helical; Name=7. {ECO:0000255}.	7
1524	3337	Q8NH51	OR8K3_HUMAN	reviewed	Olfactory receptor 8K3 (Olfactory receptor OR11-181)	OR8K3	OR8K3	312	TRANSMEM 26 46 Helical; Name=1. {ECO:0000255}.; TRANSMEM 55 75 Helical; Name=2. {ECO:0000255}.; TRANSMEM 100 120 Helical; Name=3. {ECO:0000255}.; TRANSMEM 140 160 Helical; Name=4. {ECO:0000255}.; TRANSMEM 198 217 Helical; Name=5. {ECO:0000255}.; TRANSMEM 237 257 Helical; Name=6. {ECO:0000255}.; TRANSMEM 271 291 Helical; Name=7. {ECO:0000255}.	7
1525	3338	Q8NH50	OR8K5_HUMAN	reviewed	Olfactory receptor 8K5 (Olfactory receptor OR11-174)	OR8K5	OR8K5	307	TRANSMEM 26 46 Helical; Name=1. {ECO:0000255}.; TRANSMEM 55 75 Helical; Name=2. {ECO:0000255}.; TRANSMEM 100 120 Helical; Name=3. {ECO:0000255}.; TRANSMEM 140 160 Helical; Name=4. {ECO:0000255}.; TRANSMEM 198 217 Helical; Name=5. {ECO:0000255}.; TRANSMEM 238 258 Helical; Name=6. {ECO:0000255}.; TRANSMEM 272 292 Helical; Name=7. {ECO:0000255}.	7
1526	3339	A0A286YFL9	A0A286YFL9_HUMAN	unreviewed	Olfactory receptor	OR8S1	OR8S1	312	TRANSMEM 23 47 Helical. {ECO:0000256|RuleBase:RU363047}.; TRANSMEM 59 78 Helical. {ECO:0000256|RuleBase:RU363047}.; TRANSMEM 98 120 Helical. {ECO:0000256|RuleBase:RU363047}.; TRANSMEM 140 162 Helical. {ECO:0000256|RuleBase:RU363047}.; TRANSMEM 196 216 Helical. {ECO:0000256|RuleBase:RU363047}.	5
1527	3340	Q8NH10	OR8U1_HUMAN	reviewed	Olfactory receptor 8U1	OR8U1	OR8U1	309	TRANSMEM 26 46 Helical; Name=1. {ECO:0000255}.; TRANSMEM 55 75 Helical; Name=2. {ECO:0000255}.; TRANSMEM 100 120 Helical; Name=3. {ECO:0000255}.; TRANSMEM 140 160 Helical; Name=4. {ECO:0000255}.; TRANSMEM 198 217 Helical; Name=5. {ECO:0000255}.; TRANSMEM 238 258 Helical; Name=6. {ECO:0000255}.; TRANSMEM 272 292 Helical; Name=7. {ECO:0000255}.	7
1528	3341	P0C7N1	OR8U8_HUMAN	reviewed	Olfactory receptor 8U8	OR8U8	OR8U8	319	TRANSMEM 29 49 Helical; Name=1. {ECO:0000255}.; TRANSMEM 57 77 Helical; Name=2. {ECO:0000255}.; TRANSMEM 98 118 Helical; Name=3. {ECO:0000255}.; TRANSMEM 123 143 Helical; Name=4. {ECO:0000255}.; TRANSMEM 205 225 Helical; Name=5. {ECO:0000255}.; TRANSMEM 240 260 Helical; Name=6. {ECO:0000255}.; TRANSMEM 272 292 Helical; Name=7. {ECO:0000255}.	7
1529	3342	P0C7N5	OR8U9_HUMAN	reviewed	Olfactory receptor 8U9	OR8U9	OR8U9	309	TRANSMEM 29 49 Helical; Name=1. {ECO:0000255}.; TRANSMEM 57 77 Helical; Name=2. {ECO:0000255}.; TRANSMEM 98 118 Helical; Name=3. {ECO:0000255}.; TRANSMEM 144 164 Helical; Name=4. {ECO:0000255}.; TRANSMEM 205 225 Helical; Name=5. {ECO:0000255}.; TRANSMEM 240 260 Helical; Name=6. {ECO:0000255}.; TRANSMEM 273 293 Helical; Name=7. {ECO:0000255}.	7
1530	3343	Q8NGU1	OR9A1_HUMAN	reviewed	Putative olfactory receptor 9A1 (HSHTPRX06)	OR9A1P	OR9A1P OR9A1	263	TRANSMEM 25 45 Helical; Name=1. {ECO:0000255}.; TRANSMEM 65 85 Helical; Name=2. {ECO:0000255}.; TRANSMEM 100 120 Helical; Name=3. {ECO:0000255}.; TRANSMEM 141 161 Helical; Name=4. {ECO:0000255}.; TRANSMEM 197 217 Helical; Name=5. {ECO:0000255}.; TRANSMEM 240 260 Helical; Name=6. {ECO:0000255}.	6
1531	3344	Q8NGT5	OR9A2_HUMAN	reviewed	Olfactory receptor 9A2 (Olfactory receptor OR7-2)	OR9A2	OR9A2	310	TRANSMEM 25 45 Helical; Name=1. {ECO:0000255}.; TRANSMEM 54 74 Helical; Name=2. {ECO:0000255}.; TRANSMEM 136 156 Helical; Name=4. {ECO:0000255}.; TRANSMEM 194 213 Helical; Name=5. {ECO:0000255}.; TRANSMEM 234 254 Helical; Name=6. {ECO:0000255}.; TRANSMEM 268 288 Helical; Name=7. {ECO:0000255}.	6
1532	3345	Q8NGU2	OR9A4_HUMAN	reviewed	Olfactory receptor 9A4 (Olfactory receptor OR7-1)	OR9A4	OR9A4	314	TRANSMEM 25 45 Helical; Name=1. {ECO:0000255}.; TRANSMEM 54 74 Helical; Name=2. {ECO:0000255}.; TRANSMEM 100 120 Helical; Name=3. {ECO:0000255}.; TRANSMEM 140 160 Helical; Name=4. {ECO:0000255}.; TRANSMEM 198 217 Helical; Name=5. {ECO:0000255}.; TRANSMEM 238 258 Helical; Name=6. {ECO:0000255}.; TRANSMEM 272 292 Helical; Name=7. {ECO:0000255}.	7
1533	3346	Q8NH87	OR9G1_HUMAN	reviewed	Olfactory receptor 9G1 (Olfactory receptor 9G5) (Olfactory receptor OR11-114)	OR9G1	OR9G1 OR9G5	305	TRANSMEM 25 45 Helical; Name=1. {ECO:0000255}.; TRANSMEM 54 74 Helical; Name=2. {ECO:0000255}.; TRANSMEM 99 119 Helical; Name=3. {ECO:0000255}.; TRANSMEM 139 159 Helical; Name=4. {ECO:0000255}.; TRANSMEM 197 216 Helical; Name=5. {ECO:0000255}.; TRANSMEM 237 257 Helical; Name=6. {ECO:0000255}.; TRANSMEM 271 291 Helical; Name=7. {ECO:0000255}.	7
1534	3347	A0A286YFA5	A0A286YFA5_HUMAN	unreviewed	Olfactory receptor	OR9G4	OR9G4	312	TRANSMEM 26 48 Helical. {ECO:0000256|RuleBase:RU363047}.; TRANSMEM 60 78 Helical. {ECO:0000256|RuleBase:RU363047}.; TRANSMEM 98 118 Helical. {ECO:0000256|RuleBase:RU363047}.; TRANSMEM 130 150 Helical. {ECO:0000256|RuleBase:RU363047}.; TRANSMEM 198 225 Helical. {ECO:0000256|RuleBase:RU363047}.; TRANSMEM 237 261 Helical. {ECO:0000256|RuleBase:RU363047}.; TRANSMEM 273 292 Helical. {ECO:0000256|RuleBase:RU363047}.	7
1535	3348	P0C7N8	OR9G9_HUMAN	reviewed	Olfactory receptor 9G9	OR9G9	OR9G9	305	TRANSMEM 28 48 Helical; Name=1. {ECO:0000255}.; TRANSMEM 65 85 Helical; Name=2. {ECO:0000255}.; TRANSMEM 97 117 Helical; Name=3. {ECO:0000255}.; TRANSMEM 139 159 Helical; Name=4. {ECO:0000255}.; TRANSMEM 201 221 Helical; Name=5. {ECO:0000255}.; TRANSMEM 240 260 Helical; Name=6. {ECO:0000255}.; TRANSMEM 272 291 Helical; Name=7. {ECO:0000255}.	7
1536	3349	Q8NGQ6	OR9I1_HUMAN	reviewed	Olfactory receptor 9I1 (Olfactory receptor OR11-228)	OR9I1	OR9I1	314	TRANSMEM 26 46 Helical; Name=1. {ECO:0000255}.; TRANSMEM 55 75 Helical; Name=2. {ECO:0000255}.; TRANSMEM 100 120 Helical; Name=3. {ECO:0000255}.; TRANSMEM 140 160 Helical; Name=4. {ECO:0000255}.; TRANSMEM 198 217 Helical; Name=5. {ECO:0000255}.; TRANSMEM 238 258 Helical; Name=6. {ECO:0000255}.; TRANSMEM 272 292 Helical; Name=7. {ECO:0000255}.	7
1537	3350	A0A286YF25	A0A286YF25_HUMAN	unreviewed	Olfactory receptor	OR9K2	OR9K2	313	TRANSMEM 28 51 Helical. {ECO:0000256|RuleBase:RU363047}.; TRANSMEM 63 80 Helical. {ECO:0000256|RuleBase:RU363047}.; TRANSMEM 95 123 Helical. {ECO:0000256|RuleBase:RU363047}.; TRANSMEM 203 229 Helical. {ECO:0000256|RuleBase:RU363047}.; TRANSMEM 241 262 Helical. {ECO:0000256|RuleBase:RU363047}.	5
1538	3351	Q8NGQ5	OR9Q1_HUMAN	reviewed	Olfactory receptor 9Q1	OR9Q1	OR9Q1	310	TRANSMEM 26 46 Helical; Name=1. {ECO:0000255}.; TRANSMEM 55 75 Helical; Name=2. {ECO:0000255}.; TRANSMEM 100 120 Helical; Name=3. {ECO:0000255}.; TRANSMEM 140 160 Helical; Name=4. {ECO:0000255}.; TRANSMEM 198 217 Helical; Name=5. {ECO:0000255}.; TRANSMEM 237 257 Helical; Name=6. {ECO:0000255}.; TRANSMEM 271 291 Helical; Name=7. {ECO:0000255}.	7
1539	3352	Q8NGE9	OR9Q2_HUMAN	reviewed	Olfactory receptor 9Q2	OR9Q2	OR9Q2 OR9Q2P	314	TRANSMEM 26 46 Helical; Name=1. {ECO:0000255}.; TRANSMEM 55 75 Helical; Name=2. {ECO:0000255}.; TRANSMEM 100 120 Helical; Name=3. {ECO:0000255}.; TRANSMEM 140 160 Helical; Name=4. {ECO:0000255}.; TRANSMEM 198 217 Helical; Name=5. {ECO:0000255}.; TRANSMEM 238 258 Helical; Name=6. {ECO:0000255}.; TRANSMEM 272 292 Helical; Name=7. {ECO:0000255}.	7
1540	3353	A0A0B4J2E8	A0A0B4J2E8_HUMAN	unreviewed	Calcium release-activated calcium channel protein 1	ORAI1	ORAI1	238	TRANSMEM 56 77 Helical. {ECO:0000256|SAM:Phobius}.; TRANSMEM 111 136 Helical. {ECO:0000256|SAM:Phobius}.; TRANSMEM 171 195 Helical. {ECO:0000256|SAM:Phobius}.	3
1541	3354	Q96SN7	ORAI2_HUMAN	reviewed	Protein orai-2 (CAP-binding protein complex-interacting protein 2) (Transmembrane protein 142B)	ORAI2	ORAI2 C7orf19 CBCIP2 TMEM142B PP1729	254	TRANSMEM 66 83 Helical. {ECO:0000255}.; TRANSMEM 94 114 Helical. {ECO:0000255}.; TRANSMEM 148 168 Helical. {ECO:0000255}.; TRANSMEM 196 216 Helical. {ECO:0000255}.	4
1542	3355	Q9BRQ5	ORAI3_HUMAN	reviewed	Protein orai-3 (Transmembrane protein 142C)	ORAI3	ORAI3 TMEM142C	295	TRANSMEM 63 82 Helical. {ECO:0000255}.; TRANSMEM 95 115 Helical. {ECO:0000255}.; TRANSMEM 157 177 Helical. {ECO:0000255}.; TRANSMEM 244 264 Helical. {ECO:0000255}.	4
1543	3358	Q8N138	ORML3_HUMAN	reviewed	ORM1-like protein 3	ORMDL3	ORMDL3	153	TRANSMEM 22 42 Helical. {ECO:0000255}.; TRANSMEM 95 117 Helical. {ECO:0000255}.	2
1544	3366	Q7RTM1	OTOP1_HUMAN	reviewed	Proton channel OTOP1 (Otopetrin-1) (hOtop1)	OTOP1	OTOP1	612	TRANSMEM 67 87 Helical. {ECO:0000255}.; TRANSMEM 92 112 Helical. {ECO:0000255}.; TRANSMEM 137 157 Helical. {ECO:0000255}.; TRANSMEM 168 188 Helical. {ECO:0000255}.; TRANSMEM 201 221 Helical. {ECO:0000255}.; TRANSMEM 269 289 Helical. {ECO:0000255}.; TRANSMEM 311 331 Helical. {ECO:0000255}.; TRANSMEM 346 366 Helical. {ECO:0000255}.; TRANSMEM 393 413 Helical. {ECO:0000255}.; TRANSMEM 424 444 Helical. {ECO:0000255}.; TRANSMEM 545 565 Helical. {ECO:0000255}.; TRANSMEM 576 596 Helical. {ECO:0000255}.	12
1545	3367	Q7RTS6	OTOP2_HUMAN	reviewed	Proton channel OTOP2 (Otopetrin-2)	OTOP2	OTOP2	562	TRANSMEM 30 50 Helical. {ECO:0000255}.; TRANSMEM 62 82 Helical. {ECO:0000255}.; TRANSMEM 100 120 Helical. {ECO:0000255}.; TRANSMEM 137 157 Helical. {ECO:0000255}.; TRANSMEM 169 189 Helical. {ECO:0000255}.; TRANSMEM 241 261 Helical. {ECO:0000255}.; TRANSMEM 289 309 Helical. {ECO:0000255}.; TRANSMEM 324 344 Helical. {ECO:0000255}.; TRANSMEM 371 391 Helical. {ECO:0000255}.; TRANSMEM 402 422 Helical. {ECO:0000255}.; TRANSMEM 495 515 Helical. {ECO:0000255}.; TRANSMEM 527 547 Helical. {ECO:0000255}.	12
1546	3368	A0A2U3TZI1	A0A2U3TZI1_HUMAN	unreviewed	Proton channel OTOP3	OTOP3	OTOP3	578	TRANSMEM 71 93 Helical. {ECO:0000256|SAM:Phobius}.; TRANSMEM 105 123 Helical. {ECO:0000256|SAM:Phobius}.; TRANSMEM 143 164 Helical. {ECO:0000256|SAM:Phobius}.; TRANSMEM 176 196 Helical. {ECO:0000256|SAM:Phobius}.; TRANSMEM 273 294 Helical. {ECO:0000256|SAM:Phobius}.; TRANSMEM 314 342 Helical. {ECO:0000256|SAM:Phobius}.; TRANSMEM 354 378 Helical. {ECO:0000256|SAM:Phobius}.; TRANSMEM 398 420 Helical. {ECO:0000256|SAM:Phobius}.; TRANSMEM 512 531 Helical. {ECO:0000256|SAM:Phobius}.; TRANSMEM 543 563 Helical. {ECO:0000256|SAM:Phobius}.	10
1547	3369	Q15070	OXA1L_HUMAN	reviewed	Mitochondrial inner membrane protein OXA1L (Hsa) (OXA1Hs) (Oxidase assembly 1-like protein) (OXA1-like protein)	OXA1L	OXA1L	435	TRANSMEM 114 134 Helical. {ECO:0000255}.; TRANSMEM 140 160 Helical. {ECO:0000255}.; TRANSMEM 213 233 Helical. {ECO:0000255}.; TRANSMEM 261 281 Helical. {ECO:0000255}.; TRANSMEM 300 320 Helical. {ECO:0000255}.	5
1548	3370	Q8TDS5	OXER1_HUMAN	reviewed	Oxoeicosanoid receptor 1 (5-oxo-ETE G-protein coupled receptor) (G-protein coupled receptor 170) (G-protein coupled receptor R527) (G-protein coupled receptor TG1019)	OXER1	OXER1 GPR170 TG1019	423	TRANSMEM 98 118 Helical; Name=1. {ECO:0000255}.; TRANSMEM 127 147 Helical; Name=2. {ECO:0000255}.; TRANSMEM 169 191 Helical; Name=3. {ECO:0000255}.; TRANSMEM 212 232 Helical; Name=4. {ECO:0000255}.; TRANSMEM 255 275 Helical; Name=5. {ECO:0000255}.; TRANSMEM 296 316 Helical; Name=6. {ECO:0000255}.; TRANSMEM 337 357 Helical; Name=7. {ECO:0000255}.	7
1549	3371	Q96P68	OXGR1_HUMAN	reviewed	2-oxoglutarate receptor 1 (Alpha-ketoglutarate receptor 1) (G-protein coupled receptor 80) (G-protein coupled receptor 99) (P2Y purinoceptor 15) (P2Y15) (P2Y-like GPCR) (P2Y-like nucleotide receptor)	OXGR1	OXGR1 GPR80 GPR99 P2RY15 P2Y15	337	TRANSMEM 35 55 Helical; Name=1. {ECO:0000255}.; TRANSMEM 70 90 Helical; Name=2. {ECO:0000255}.; TRANSMEM 117 137 Helical; Name=3. {ECO:0000255}.; TRANSMEM 152 172 Helical; Name=4. {ECO:0000255}.; TRANSMEM 202 222 Helical; Name=5. {ECO:0000255}.; TRANSMEM 243 263 Helical; Name=6. {ECO:0000255}.; TRANSMEM 285 305 Helical; Name=7. {ECO:0000255}.	7
1550	3372	P30559	OXYR_HUMAN	reviewed	Oxytocin receptor (OT-R)	OXTR	OXTR	389	TRANSMEM 39 63 Helical; Name=1. {ECO:0000255}.; TRANSMEM 75 97 Helical; Name=2. {ECO:0000255}.; TRANSMEM 114 135 Helical; Name=3. {ECO:0000255}.; TRANSMEM 155 175 Helical; Name=4. {ECO:0000255}.; TRANSMEM 203 225 Helical; Name=5. {ECO:0000255}.; TRANSMEM 276 294 Helical; Name=6. {ECO:0000255}.; TRANSMEM 310 332 Helical; Name=7. {ECO:0000255}.	7
1551	3375	P56373	P2RX3_HUMAN	reviewed	P2X purinoceptor 3 (P2X3) (ATP receptor) (Purinergic receptor)	P2RX3	P2RX3	397	TRANSMEM 21 43 Helical; Name=1. {ECO:0000269|PubMed:27626375}.; TRANSMEM 323 341 Helical; Name=2. {ECO:0000269|PubMed:27626375}.	2
1552	3379	Q99572	P2RX7_HUMAN	reviewed	P2X purinoceptor 7 (P2X7) (ATP receptor) (P2Z receptor) (Purinergic receptor)	P2RX7	P2RX7	595	TRANSMEM 26 46 Helical; Name=1. {ECO:0000255}.; TRANSMEM 335 355 Helical; Name=2. {ECO:0000255}.	2
1553	3380	P47900	P2RY1_HUMAN	reviewed	P2Y purinoceptor 1 (P2Y1) (ADP receptor) (Purinergic receptor)	P2RY1	P2RY1	373	TRANSMEM 52 74 Helical; Name=1. {ECO:0000269|PubMed:25822790}.; TRANSMEM 88 109 Helical; Name=2. {ECO:0000269|PubMed:25822790}.; TRANSMEM 126 147 Helical; Name=3. {ECO:0000269|PubMed:25822790}.; TRANSMEM 167 188 Helical; Name=4. {ECO:0000269|PubMed:25822790}.; TRANSMEM 215 237 Helical; Name=5. {ECO:0000269|PubMed:25822790}.; TRANSMEM 261 284 Helical; Name=6. {ECO:0000269|PubMed:25822790}.; TRANSMEM 304 325 Helical; Name=7. {ECO:0000269|PubMed:25822790}.	7
1554	3381	O00398	P2Y10_HUMAN	reviewed	Putative P2Y purinoceptor 10 (P2Y10) (P2Y-like receptor)	P2RY10	P2RY10	339	TRANSMEM 40 60 Helical; Name=1. {ECO:0000255}.; TRANSMEM 69 89 Helical; Name=2. {ECO:0000255}.; TRANSMEM 104 124 Helical; Name=3. {ECO:0000255}.; TRANSMEM 150 170 Helical; Name=4. {ECO:0000255}.; TRANSMEM 194 214 Helical; Name=5. {ECO:0000255}.; TRANSMEM 245 265 Helical; Name=6. {ECO:0000255}.; TRANSMEM 289 309 Helical; Name=7. {ECO:0000255}.	7
1555	3382	Q96G91	P2Y11_HUMAN	reviewed	P2Y purinoceptor 11 (P2Y11)	P2RY11	P2RY11	374	TRANSMEM 30 50 Helical; Name=1. {ECO:0000255}.; TRANSMEM 65 85 Helical; Name=2. {ECO:0000255}.; TRANSMEM 117 137 Helical; Name=3. {ECO:0000255}.; TRANSMEM 147 167 Helical; Name=4. {ECO:0000255}.; TRANSMEM 207 227 Helical; Name=5. {ECO:0000255}.; TRANSMEM 246 266 Helical; Name=6. {ECO:0000255}.; TRANSMEM 309 329 Helical; Name=7. {ECO:0000255}.	7
1556	3383	Q9H244	P2Y12_HUMAN	reviewed	P2Y purinoceptor 12 (P2Y12) (ADP-glucose receptor) (ADPG-R) (P2T(AC)) (P2Y(AC)) (P2Y(cyc)) (P2Y12 platelet ADP receptor) (P2Y(ADP)) (SP1999)	P2RY12	P2RY12 HORK3	342	TRANSMEM 28 50 Helical; Name=1.; TRANSMEM 62 82 Helical; Name=2.; TRANSMEM 98 118 Helical; Name=3.; TRANSMEM 143 162 Helical; Name=4.; TRANSMEM 186 207 Helical; Name=5.; TRANSMEM 234 259 Helical; Name=6.; TRANSMEM 279 298 Helical; Name=7.	7
1557	3384	Q9BPV8	P2Y13_HUMAN	reviewed	P2Y purinoceptor 13 (P2Y13) (G-protein coupled receptor 86) (G-protein coupled receptor 94)	P2RY13	P2RY13 GPR86 GPR94 FKSG77	354	TRANSMEM 50 70 Helical; Name=1. {ECO:0000255}.; TRANSMEM 78 98 Helical; Name=2. {ECO:0000255}.; TRANSMEM 118 138 Helical; Name=3. {ECO:0000255}.; TRANSMEM 162 182 Helical; Name=4. {ECO:0000255}.; TRANSMEM 212 232 Helical; Name=5. {ECO:0000255}.; TRANSMEM 253 273 Helical; Name=6. {ECO:0000255}.; TRANSMEM 301 321 Helical; Name=7. {ECO:0000255}.	7
1558	3385	C9JAB5	C9JAB5_HUMAN	unreviewed	P2Y purinoceptor 14 (Fragment)	P2RY14	P2RY14	95	TRANSMEM 27 50 Helical. {ECO:0000256|SAM:Phobius}.; TRANSMEM 56 76 Helical. {ECO:0000256|SAM:Phobius}.	2
1559	3386	P41231	P2RY2_HUMAN	reviewed	P2Y purinoceptor 2 (P2Y2) (ATP receptor) (P2U purinoceptor 1) (P2U1) (P2U receptor 1) (Purinergic receptor)	P2RY2	P2RY2 P2RU1	377	TRANSMEM 33 59 Helical; Name=1. {ECO:0000255}.; TRANSMEM 71 93 Helical; Name=2. {ECO:0000255}.; TRANSMEM 111 129 Helical; Name=3. {ECO:0000255}.; TRANSMEM 153 172 Helical; Name=4. {ECO:0000255}.; TRANSMEM 195 220 Helical; Name=5. {ECO:0000255}.; TRANSMEM 247 269 Helical; Name=6. {ECO:0000255}.; TRANSMEM 288 309 Helical; Name=7. {ECO:0000255}.	7
1560	3387	P51582	P2RY4_HUMAN	reviewed	P2Y purinoceptor 4 (P2Y4) (P2P) (Uridine nucleotide receptor) (UNR)	P2RY4	P2RY4 NRU	365	TRANSMEM 35 61 Helical; Name=1. {ECO:0000255}.; TRANSMEM 73 95 Helical; Name=2. {ECO:0000255}.; TRANSMEM 113 131 Helical; Name=3. {ECO:0000255}.; TRANSMEM 155 174 Helical; Name=4. {ECO:0000255}.; TRANSMEM 197 222 Helical; Name=5. {ECO:0000255}.; TRANSMEM 247 269 Helical; Name=6. {ECO:0000255}.; TRANSMEM 288 309 Helical; Name=7. {ECO:0000255}.	7
1561	3388	Q15077	P2RY6_HUMAN	reviewed	P2Y purinoceptor 6 (P2Y6)	P2RY6	P2RY6 PP2891	328	TRANSMEM 28 48 Helical; Name=1. {ECO:0000255}.; TRANSMEM 63 83 Helical; Name=2. {ECO:0000255}.; TRANSMEM 102 122 Helical; Name=3. {ECO:0000255}.; TRANSMEM 145 165 Helical; Name=4. {ECO:0000255}.; TRANSMEM 195 215 Helical; Name=5. {ECO:0000255}.; TRANSMEM 237 257 Helical; Name=6. {ECO:0000255}.; TRANSMEM 281 303 Helical; Name=7. {ECO:0000255}.	7
1562	3396	Q96RD7	PANX1_HUMAN	reviewed	Pannexin-1	PANX1	PANX1 MRS1 UNQ2529/PRO6028	426	TRANSMEM 41 61 Helical. {ECO:0000255|PROSITE-ProRule:PRU00351}.; TRANSMEM 107 127 Helical. {ECO:0000255|PROSITE-ProRule:PRU00351}.; TRANSMEM 218 238 Helical. {ECO:0000255|PROSITE-ProRule:PRU00351}.; TRANSMEM 267 287 Helical. {ECO:0000255|PROSITE-ProRule:PRU00351}.	4
1563	3398	Q96QZ0	PANX3_HUMAN	reviewed	Pannexin-3	PANX3	PANX3	392	TRANSMEM 40 60 Helical. {ECO:0000255|PROSITE-ProRule:PRU00351}.; TRANSMEM 114 134 Helical. {ECO:0000255|PROSITE-ProRule:PRU00351}.; TRANSMEM 216 236 Helical. {ECO:0000255|PROSITE-ProRule:PRU00351}.; TRANSMEM 268 288 Helical. {ECO:0000255|PROSITE-ProRule:PRU00351}.	4
1564	3399	Q5QFB9	PAPAS_HUMAN	reviewed	Protein PAPPAS (DIPLA1 antisense RNA 1) (DIPLA1 antisense gene protein 1) (DIPLA1-antisense expressed) (PAPPAS antisense RNA 1) (PAPPAS antisense gene protein 1) (PAPPAS-antisense expressed)	PAPPA-AS1	PAPPA-AS1 DIPAS PAPPAS	102	TRANSMEM 13 33 Helical. {ECO:0000255}.; TRANSMEM 82 102 Helical. {ECO:0000255}.	2
1565	3400	F8W784	F8W784_HUMAN	unreviewed	Progestin and adipoQ receptor family member 3	PAQR3	PAQR3	291	TRANSMEM 71 89 Helical. {ECO:0000256|SAM:Phobius}.; TRANSMEM 104 128 Helical. {ECO:0000256|SAM:Phobius}.; TRANSMEM 140 165 Helical. {ECO:0000256|SAM:Phobius}.; TRANSMEM 171 190 Helical. {ECO:0000256|SAM:Phobius}.; TRANSMEM 202 224 Helical. {ECO:0000256|SAM:Phobius}.; TRANSMEM 236 255 Helical. {ECO:0000256|SAM:Phobius}.	6
1566	3401	Q8N4S7	PAQR4_HUMAN	reviewed	Progestin and adipoQ receptor family member 4 (Progestin and adipoQ receptor family member IV)	PAQR4	PAQR4	273	TRANSMEM 52 72 Helical. {ECO:0000255}.; TRANSMEM 79 99 Helical. {ECO:0000255}.; TRANSMEM 115 135 Helical. {ECO:0000255}.; TRANSMEM 147 167 Helical. {ECO:0000255}.; TRANSMEM 185 205 Helical. {ECO:0000255}.; TRANSMEM 245 265 Helical. {ECO:0000255}.	6
1567	3402	H0YL06	H0YL06_HUMAN	unreviewed	Membrane progestin receptor gamma (Fragment)	PAQR5	PAQR5	127	TRANSMEM 12 29 Helical. {ECO:0000256|SAM:Phobius}.; TRANSMEM 41 60 Helical. {ECO:0000256|SAM:Phobius}.; TRANSMEM 72 95 Helical. {ECO:0000256|SAM:Phobius}.; TRANSMEM 107 125 Helical. {ECO:0000256|SAM:Phobius}.	4
1568	3403	Q6TCH4	PAQR6_HUMAN	reviewed	Membrane progestin receptor delta (mPR delta) (Membrane progesterone P4 receptor delta) (Membrane progesterone receptor delta) (Progesterone and adipoQ receptor family member 6) (Progestin and adipoQ receptor family member 6)	PAQR6	PAQR6	344	TRANSMEM 52 72 Helical. {ECO:0000255}.; TRANSMEM 84 104 Helical. {ECO:0000255}.; TRANSMEM 114 134 Helical. {ECO:0000255}.; TRANSMEM 148 168 Helical. {ECO:0000255}.; TRANSMEM 218 238 Helical. {ECO:0000255}.; TRANSMEM 259 279 Helical. {ECO:0000255}.; TRANSMEM 293 313 Helical. {ECO:0000255}.	7
1569	3404	Q86WK9	PAQR7_HUMAN	reviewed	Membrane progestin receptor alpha (mPR alpha) (Membrane progesterone P4 receptor alpha) (Membrane progesterone receptor alpha) (Progesterone and adipoQ receptor family member 7) (Progestin and adipoQ receptor family member 7) (Progestin and adipoQ receptor family member VII)	PAQR7	PAQR7 MRPA	346	TRANSMEM 73 93 Helical; Name=1. {ECO:0000255}.; TRANSMEM 104 124 Helical; Name=2. {ECO:0000255}.; TRANSMEM 138 158 Helical; Name=3. {ECO:0000255}.; TRANSMEM 170 190 Helical; Name=4. {ECO:0000255}.; TRANSMEM 238 258 Helical; Name=5. {ECO:0000255}.; TRANSMEM 277 297 Helical; Name=6. {ECO:0000255}.; TRANSMEM 317 337 Helical; Name=7. {ECO:0000255}.	7
1570	3405	Q8TEZ7	PAQR8_HUMAN	reviewed	Membrane progestin receptor beta (mPR beta) (Lysosomal membrane protein in brain 1) (Membrane progesterone P4 receptor beta) (Membrane progesterone receptor beta) (Progesterone and adipoQ receptor family member 8) (Progestin and adipoQ receptor family member 8) (Progestin and adipoQ receptor family member VIII)	PAQR8	PAQR8 C6orf33 LMPB1 MPRB	354	TRANSMEM 76 96 Helical; Name=1. {ECO:0000255}.; TRANSMEM 112 132 Helical; Name=2. {ECO:0000255}.; TRANSMEM 175 195 Helical; Name=3. {ECO:0000255}.; TRANSMEM 214 234 Helical; Name=4. {ECO:0000255}.; TRANSMEM 244 264 Helical; Name=5. {ECO:0000255}.; TRANSMEM 284 304 Helical; Name=6. {ECO:0000255}.; TRANSMEM 320 340 Helical; Name=7. {ECO:0000255}.	7
1571	3406	Q6ZVX9	PAQR9_HUMAN	reviewed	Membrane progestin receptor epsilon (mPR epsilon) (Membrane progesterone P4 receptor epsilon) (Membrane progesterone receptor epsilon) (Progesterone and adipoQ receptor family member 9) (Progestin and adipoQ receptor family member 9) (Progestin and adipoQ receptor family member IX)	PAQR9	PAQR9	377	TRANSMEM 87 107 Helical. {ECO:0000255}.; TRANSMEM 117 137 Helical. {ECO:0000255}.; TRANSMEM 163 183 Helical. {ECO:0000255}.; TRANSMEM 206 226 Helical. {ECO:0000255}.; TRANSMEM 244 264 Helical. {ECO:0000255}.; TRANSMEM 302 322 Helical. {ECO:0000255}.; TRANSMEM 344 364 Helical. {ECO:0000255}.	7
1572	3407	Q9H300	PARL_HUMAN	reviewed	Presenilins-associated rhomboid-like protein, mitochondrial (EC 3.4.21.105) (Mitochondrial intramembrane cleaving protease PARL) [Cleaved into: P-beta (Pbeta)]	PARL	PARL PSARL PRO2207	379	TRANSMEM 102 121 Helical. {ECO:0000255}.; TRANSMEM 168 187 Helical. {ECO:0000255}.; TRANSMEM 208 230 Helical. {ECO:0000255}.; TRANSMEM 245 262 Helical. {ECO:0000255}.; TRANSMEM 273 289 Helical. {ECO:0000255}.; TRANSMEM 296 318 Helical. {ECO:0000255}.; TRANSMEM 333 354 Helical. {ECO:0000255}.	7
1573	3480	H0YJZ0	H0YJZ0_HUMAN	unreviewed	Pecanex-like protein 1 (Fragment)	PCNX1	PCNX1	199	TRANSMEM 20 39 Helical. {ECO:0000256|SAM:Phobius}.; TRANSMEM 51 78 Helical. {ECO:0000256|SAM:Phobius}.	2
1574	3481	H0YAR6	H0YAR6_HUMAN	unreviewed	Pecanex-like protein 2 (Fragment)	PCNX2	PCNX2	109	TRANSMEM 15 34 Helical. {ECO:0000256|SAM:Phobius}.; TRANSMEM 55 79 Helical. {ECO:0000256|SAM:Phobius}.	2
1575	3482	Q9H6A9	PCX3_HUMAN	reviewed	Pecanex-like protein 3 (Pecanex homolog protein 3)	PCNX3	PCNX3 PCNXL3	2034	TRANSMEM 33 53 Helical. {ECO:0000255}.; TRANSMEM 54 74 Helical. {ECO:0000255}.; TRANSMEM 790 812 Helical. {ECO:0000255}.; TRANSMEM 819 836 Helical. {ECO:0000255}.; TRANSMEM 852 872 Helical. {ECO:0000255}.; TRANSMEM 880 900 Helical. {ECO:0000255}.; TRANSMEM 903 923 Helical. {ECO:0000255}.; TRANSMEM 946 968 Helical. {ECO:0000255}.; TRANSMEM 980 1000 Helical. {ECO:0000255}.; TRANSMEM 1053 1073 Helical. {ECO:0000255}.; TRANSMEM 1078 1098 Helical. {ECO:0000255}.; TRANSMEM 1244 1264 Helical. {ECO:0000255}.; TRANSMEM 1280 1300 Helical. {ECO:0000255}.	13
1576	3489	Q14432	PDE3A_HUMAN	reviewed	cGMP-inhibited 3',5'-cyclic phosphodiesterase A (EC 3.1.4.17) (Cyclic GMP-inhibited phosphodiesterase A) (CGI-PDE A)	PDE3A	PDE3A	1141	TRANSMEM 61 81 Helical. {ECO:0000255}.; TRANSMEM 130 150 Helical. {ECO:0000255}.; TRANSMEM 160 180 Helical. {ECO:0000255}.; TRANSMEM 185 205 Helical. {ECO:0000255}.; TRANSMEM 210 230 Helical. {ECO:0000255}.; TRANSMEM 232 252 Helical. {ECO:0000255}.	6
1577	3490	Q13370	PDE3B_HUMAN	reviewed	cGMP-inhibited 3',5'-cyclic phosphodiesterase B (EC 3.1.4.17) (CGIPDE1) (CGIP1) (Cyclic GMP-inhibited phosphodiesterase B) (CGI-PDE B)	PDE3B	PDE3B	1112	TRANSMEM 88 108 Helical. {ECO:0000255}.; TRANSMEM 117 137 Helical. {ECO:0000255}.; TRANSMEM 152 172 Helical. {ECO:0000255}.; TRANSMEM 192 212 Helical. {ECO:0000255}.; TRANSMEM 220 240 Helical. {ECO:0000255}.; TRANSMEM 247 267 Helical. {ECO:0000255}.	6
1578	3500	D3YTC7	D3YTC7_HUMAN	unreviewed	Phosphatidylethanolamine N-methyltransferase (PEAMT) (PEMT) (EC 2.1.1.17) (EC 2.1.1.71) (Phospholipid methyltransferase) (PLMT)	PEMT	PEMT	211	TRANSMEM 29 48 Helical. {ECO:0000256|SAM:Phobius}.; TRANSMEM 60 83 Helical. {ECO:0000256|SAM:Phobius}.; TRANSMEM 103 134 Helical. {ECO:0000256|SAM:Phobius}.	3
1579	3501	Q96FX8	PERP_HUMAN	reviewed	p53 apoptosis effector related to PMP-22 (Keratinocyte-associated protein 1) (KCP-1) (P53-induced protein PIGPC1) (Transmembrane protein THW)	PERP	PERP KCP1 KRTCAP1 PIGPC1 THW	193	TRANSMEM 12 32 Helical. {ECO:0000255}.; TRANSMEM 79 99 Helical. {ECO:0000255}.; TRANSMEM 110 130 Helical. {ECO:0000255}.; TRANSMEM 151 171 Helical. {ECO:0000255}.	4
1580	3504	O75192	PX11A_HUMAN	reviewed	Peroxisomal membrane protein 11A (HsPEX11p) (28 kDa peroxisomal integral membrane protein) (PMP28) (Peroxin-11A) (Peroxisomal biogenesis factor 11A) (Protein PEX11 homolog alpha) (PEX11-alpha)	PEX11A	PEX11A PEX11	247	TRANSMEM 84 105 Helical. {ECO:0000255}.; TRANSMEM 220 239 Helical. {ECO:0000255}.	2
1581	3507	O00623	PEX12_HUMAN	reviewed	Peroxisome assembly protein 12 (Peroxin-12) (Peroxisome assembly factor 3) (PAF-3)	PEX12	PEX12 PAF3	359	TRANSMEM 159 179 Helical. {ECO:0000255}.; TRANSMEM 240 260 Helical. {ECO:0000255}.	2
1582	3509	Q9Y5Y5	PEX16_HUMAN	reviewed	Peroxisomal membrane protein PEX16 (Peroxin-16) (Peroxisomal biogenesis factor 16)	PEX16	PEX16	336	TRANSMEM 85 105 Helical. {ECO:0000255}.; TRANSMEM 111 131 Helical. {ECO:0000255}.	2
1583	3512	P56589	PEX3_HUMAN	reviewed	Peroxisomal biogenesis factor 3 (Peroxin-3) (Peroxisomal assembly protein PEX3)	PEX3	PEX3	373	TRANSMEM 16 36 Helical. {ECO:0000255}.; TRANSMEM 117 140 Helical. {ECO:0000255}.	2
1584	3515	Q75T13	PGAP1_HUMAN	reviewed	GPI inositol-deacylase (EC 3.1.-.-) (Post-GPI attachment to proteins factor 1) (hPGAP1)	PGAP1	PGAP1 UNQ3024/PRO9822	922	TRANSMEM 12 32 Helical. {ECO:0000255}.; TRANSMEM 642 662 Helical. {ECO:0000255}.; TRANSMEM 669 689 Helical. {ECO:0000255}.; TRANSMEM 734 754 Helical. {ECO:0000255}.; TRANSMEM 818 838 Helical. {ECO:0000255}.; TRANSMEM 854 874 Helical. {ECO:0000255}.; TRANSMEM 894 914 Helical. {ECO:0000255}.	7
1585	3516	A0A0A0MS75	A0A0A0MS75_HUMAN	unreviewed	FGF receptor activating protein 1, isoform CRA_e (Post-GPI attachment to proteins factor 2)	PGAP2	PGAP2 FRAG1 hCG_16163	272	TRANSMEM 135 152 Helical. {ECO:0000256|SAM:Phobius}.; TRANSMEM 164 184 Helical. {ECO:0000256|SAM:Phobius}.; TRANSMEM 204 222 Helical. {ECO:0000256|SAM:Phobius}.; TRANSMEM 228 248 Helical. {ECO:0000256|SAM:Phobius}.	4
1586	3521	E9PDY7	E9PDY7_HUMAN	unreviewed	Pleckstrin homology-like domain family B member 2	PHLDB2	PHLDB2	519	TRANSMEM 445 466 Helical. {ECO:0000256|SAM:Phobius}.; TRANSMEM 486 510 Helical. {ECO:0000256|SAM:Phobius}.	2
1587	3522	H0Y825	H0Y825_HUMAN	unreviewed	Putative homeodomain transcription factor 1 (Fragment)	PHTF1	PHTF1	331	TRANSMEM 230 249 Helical. {ECO:0000256|SAM:Phobius}.; TRANSMEM 269 288 Helical. {ECO:0000256|SAM:Phobius}.	2
1588	3524	H3BRR7	H3BRR7_HUMAN	unreviewed	Piezo-type mechanosensitive ion channel component 1 (Fragment)	PIEZO1	PIEZO1	184	TRANSMEM 12 31 Helical. {ECO:0000256|SAM:Phobius}.; TRANSMEM 40 61 Helical. {ECO:0000256|SAM:Phobius}.; TRANSMEM 73 90 Helical. {ECO:0000256|SAM:Phobius}.	3
1589	3525	E7EVM7	E7EVM7_HUMAN	unreviewed	Piezo-type mechanosensitive ion channel component	PIEZO2	PIEZO2	2703	TRANSMEM 12 33 Helical. {ECO:0000256|RuleBase:RU362023}.; TRANSMEM 69 89 Helical. {ECO:0000256|RuleBase:RU362023}.; TRANSMEM 163 181 Helical. {ECO:0000256|RuleBase:RU362023}.; TRANSMEM 187 208 Helical. {ECO:0000256|RuleBase:RU362023}.; TRANSMEM 215 238 Helical. {ECO:0000256|RuleBase:RU362023}.; TRANSMEM 464 482 Helical. {ECO:0000256|RuleBase:RU362023}.; TRANSMEM 494 512 Helical. {ECO:0000256|RuleBase:RU362023}.; TRANSMEM 532 550 Helical. {ECO:0000256|RuleBase:RU362023}.; TRANSMEM 627 647 Helical. {ECO:0000256|RuleBase:RU362023}.; TRANSMEM 653 672 Helical. {ECO:0000256|RuleBase:RU362023}.; TRANSMEM 684 703 Helical. {ECO:0000256|RuleBase:RU362023}.; TRANSMEM 736 757 Helical. {ECO:0000256|RuleBase:RU362023}.; TRANSMEM 881 901 Helical. {ECO:0000256|RuleBase:RU362023}.; TRANSMEM 907 925 Helical. {ECO:0000256|RuleBase:RU362023}.; TRANSMEM 932 951 Helical. {ECO:0000256|RuleBase:RU362023}.; TRANSMEM 1004 1025 Helical. {ECO:0000256|RuleBase:RU362023}.; TRANSMEM 1068 1086 Helical. {ECO:0000256|RuleBase:RU362023}.; TRANSMEM 1092 1108 Helical. {ECO:0000256|RuleBase:RU362023}.; TRANSMEM 1120 1141 Helical. {ECO:0000256|RuleBase:RU362023}.; TRANSMEM 1176 1194 Helical. {ECO:0000256|RuleBase:RU362023}.; TRANSMEM 1242 1258 Helical. {ECO:0000256|RuleBase:RU362023}.; TRANSMEM 1264 1287 Helical. {ECO:0000256|RuleBase:RU362023}.; TRANSMEM 1299 1323 Helical. {ECO:0000256|RuleBase:RU362023}.; TRANSMEM 1858 1881 Helical. {ECO:0000256|RuleBase:RU362023}.; TRANSMEM 1887 1908 Helical. {ECO:0000256|RuleBase:RU362023}.; TRANSMEM 1915 1933 Helical. {ECO:0000256|RuleBase:RU362023}.; TRANSMEM 2140 2162 Helical. {ECO:0000256|RuleBase:RU362023}.; TRANSMEM 2182 2202 Helical. {ECO:0000256|RuleBase:RU362023}.; TRANSMEM 2211 2229 Helical. {ECO:0000256|RuleBase:RU362023}.; TRANSMEM 2241 2259 Helical. {ECO:0000256|RuleBase:RU362023}.; TRANSMEM 2280 2301 Helical. {ECO:0000256|RuleBase:RU362023}.; TRANSMEM 2313 2332 Helical. {ECO:0000256|RuleBase:RU362023}.; TRANSMEM 2353 2377 Helical. {ECO:0000256|RuleBase:RU362023}.; TRANSMEM 2613 2636 Helical. {ECO:0000256|RuleBase:RU362023}.	34
1590	3527	F5H1S1	F5H1S1_HUMAN	unreviewed	Mannosyltransferase (EC 2.4.1.-)	PIGB	PIGB	555	TRANSMEM 61 82 Helical. {ECO:0000256|RuleBase:RU363075}.; TRANSMEM 223 245 Helical. {ECO:0000256|RuleBase:RU363075}.; TRANSMEM 257 276 Helical. {ECO:0000256|RuleBase:RU363075}.; TRANSMEM 309 329 Helical. {ECO:0000256|RuleBase:RU363075}.; TRANSMEM 341 357 Helical. {ECO:0000256|RuleBase:RU363075}.; TRANSMEM 363 382 Helical. {ECO:0000256|RuleBase:RU363075}.; TRANSMEM 389 407 Helical. {ECO:0000256|RuleBase:RU363075}.	7
1591	3528	Q92535	PIGC_HUMAN	reviewed	Phosphatidylinositol N-acetylglucosaminyltransferase subunit C (EC 2.4.1.198) (Phosphatidylinositol-glycan biosynthesis class C protein) (PIG-C)	PIGC	PIGC GPI2	297	TRANSMEM 51 71 Helical. {ECO:0000255}.; TRANSMEM 80 100 Helical. {ECO:0000255}.; TRANSMEM 117 137 Helical. {ECO:0000255}.; TRANSMEM 153 173 Helical. {ECO:0000255}.; TRANSMEM 174 194 Helical. {ECO:0000255}.; TRANSMEM 196 216 Helical. {ECO:0000255}.; TRANSMEM 227 244 Helical. {ECO:0000255}.; TRANSMEM 250 270 Helical. {ECO:0000255}.	8
1592	3529	Q07326	PIGF_HUMAN	reviewed	Phosphatidylinositol-glycan biosynthesis class F protein (PIG-F) (GPI11 homolog)	PIGF	PIGF	219	TRANSMEM 11 31 Helical. {ECO:0000255}.; TRANSMEM 42 62 Helical. {ECO:0000255}.; TRANSMEM 86 106 Helical. {ECO:0000255}.; TRANSMEM 113 133 Helical. {ECO:0000255}.; TRANSMEM 155 175 Helical. {ECO:0000255}.; TRANSMEM 189 209 Helical. {ECO:0000255}.	6
1593	3530	D6RFE8	D6RFE8_HUMAN	unreviewed	GPI ethanolamine phosphate transferase 2	PIGG	PIGG	480	TRANSMEM 343 362 Helical. {ECO:0000256|SAM:Phobius}.; TRANSMEM 383 401 Helical. {ECO:0000256|SAM:Phobius}.; TRANSMEM 413 442 Helical. {ECO:0000256|SAM:Phobius}.	3
1594	3531	H0YLD0	H0YLD0_HUMAN	unreviewed	Phosphatidylinositol N-acetylglucosaminyltransferase subunit H (Fragment)	PIGH	PIGH	137	TRANSMEM 13 33 Helical. {ECO:0000256|SAM:Phobius}.; TRANSMEM 39 59 Helical. {ECO:0000256|SAM:Phobius}.	2
1595	3534	Q9H3S5	PIGM_HUMAN	reviewed	GPI mannosyltransferase 1 (EC 2.4.1.-) (GPI mannosyltransferase I) (GPI-MT-I) (Phosphatidylinositol-glycan biosynthesis class M protein) (PIG-M)	PIGM	PIGM	423	TRANSMEM 18 38 Helical. {ECO:0000255}.; TRANSMEM 80 100 Helical. {ECO:0000255}.; TRANSMEM 139 161 Helical. {ECO:0000255}.; TRANSMEM 170 190 Helical. {ECO:0000255}.; TRANSMEM 226 246 Helical. {ECO:0000255}.; TRANSMEM 288 308 Helical. {ECO:0000255}.; TRANSMEM 315 337 Helical. {ECO:0000255}.; TRANSMEM 339 350 Helical. {ECO:0000255}.; TRANSMEM 358 378 Helical. {ECO:0000255}.; TRANSMEM 385 405 Helical. {ECO:0000255}.	10
1596	3535	O95427	PIGN_HUMAN	reviewed	GPI ethanolamine phosphate transferase 1 (EC 2.-.-.-) (MCD4 homolog) (Phosphatidylinositol-glycan biosynthesis class N protein) (PIG-N)	PIGN	PIGN MCD4	931	TRANSMEM 2 24 Helical. {ECO:0000255}.; TRANSMEM 443 463 Helical. {ECO:0000255}.; TRANSMEM 483 503 Helical. {ECO:0000255}.; TRANSMEM 509 529 Helical. {ECO:0000255}.; TRANSMEM 544 564 Helical. {ECO:0000255}.; TRANSMEM 566 586 Helical. {ECO:0000255}.; TRANSMEM 592 612 Helical. {ECO:0000255}.; TRANSMEM 619 639 Helical. {ECO:0000255}.; TRANSMEM 650 670 Helical. {ECO:0000255}.; TRANSMEM 686 706 Helical. {ECO:0000255}.; TRANSMEM 724 744 Helical. {ECO:0000255}.; TRANSMEM 787 807 Helical. {ECO:0000255}.; TRANSMEM 825 845 Helical. {ECO:0000255}.; TRANSMEM 859 879 Helical. {ECO:0000255}.; TRANSMEM 895 915 Helical. {ECO:0000255}.	15
1597	3536	Q8TEQ8	PIGO_HUMAN	reviewed	GPI ethanolamine phosphate transferase 3 (EC 2.-.-.-) (Phosphatidylinositol-glycan biosynthesis class O protein) (PIG-O)	PIGO	PIGO UNQ632/PRO1249	1089	TRANSMEM 4 24 Helical. {ECO:0000255}.; TRANSMEM 457 477 Helical. {ECO:0000255}.; TRANSMEM 482 502 Helical. {ECO:0000255}.; TRANSMEM 510 530 Helical. {ECO:0000255}.; TRANSMEM 541 561 Helical. {ECO:0000255}.; TRANSMEM 575 595 Helical. {ECO:0000255}.; TRANSMEM 668 688 Helical. {ECO:0000255}.; TRANSMEM 701 721 Helical. {ECO:0000255}.; TRANSMEM 747 767 Helical. {ECO:0000255}.; TRANSMEM 830 850 Helical. {ECO:0000255}.; TRANSMEM 857 877 Helical. {ECO:0000255}.; TRANSMEM 944 964 Helical. {ECO:0000255}.; TRANSMEM 1014 1034 Helical. {ECO:0000255}.; TRANSMEM 1048 1068 Helical. {ECO:0000255}.	14
1598	3537	P57054	PIGP_HUMAN	reviewed	Phosphatidylinositol N-acetylglucosaminyltransferase subunit P (EC 2.4.1.198) (Down syndrome critical region protein 5) (Down syndrome critical region protein C) (Phosphatidylinositol-glycan biosynthesis class P protein) (PIG-P)	PIGP	PIGP DCRC DSCR5 DSCRC NPD010	158	TRANSMEM 40 60 Helical. {ECO:0000255}.; TRANSMEM 80 100 Helical. {ECO:0000255}.	2
1599	3538	H7C336	H7C336_HUMAN	unreviewed	Phosphatidylinositol N-acetylglucosaminyltransferase subunit Q (Fragment)	PIGQ	PIGQ	238	TRANSMEM 21 39 Helical. {ECO:0000256|SAM:Phobius}.; TRANSMEM 51 74 Helical. {ECO:0000256|SAM:Phobius}.; TRANSMEM 123 147 Helical. {ECO:0000256|SAM:Phobius}.; TRANSMEM 153 177 Helical. {ECO:0000256|SAM:Phobius}.	4
1600	3542	Q5JWU1	Q5JWU1_HUMAN	unreviewed	Phosphatidylinositol glycan anchor biosynthesis class U protein (Fragment)	PIGU	PIGU	169	TRANSMEM 103 125 Helical. {ECO:0000256|SAM:Phobius}.; TRANSMEM 131 153 Helical. {ECO:0000256|SAM:Phobius}.	2
1601	3543	A0A0A0MSX6	A0A0A0MSX6_HUMAN	unreviewed	GPI mannosyltransferase 2 (EC 2.4.1.-) (Fragment)	PIGV	PIGV	182	TRANSMEM 12 33 Helical. {ECO:0000256|RuleBase:RU363112}.; TRANSMEM 85 102 Helical. {ECO:0000256|RuleBase:RU363112}.; TRANSMEM 114 134 Helical. {ECO:0000256|RuleBase:RU363112}.; TRANSMEM 149 176 Helical. {ECO:0000256|RuleBase:RU363112}.	4
1602	3544	Q7Z7B1	PIGW_HUMAN	reviewed	Phosphatidylinositol-glycan biosynthesis class W protein (PIG-W) (EC 2.3.-.-)	PIGW	PIGW	504	TRANSMEM 22 42 Helical. {ECO:0000255}.; TRANSMEM 74 94 Helical. {ECO:0000255}.; TRANSMEM 132 152 Helical. {ECO:0000255}.; TRANSMEM 163 183 Helical. {ECO:0000255}.; TRANSMEM 203 223 Helical. {ECO:0000255}.; TRANSMEM 238 258 Helical. {ECO:0000255}.; TRANSMEM 261 281 Helical. {ECO:0000255}.; TRANSMEM 306 326 Helical. {ECO:0000255}.; TRANSMEM 339 359 Helical. {ECO:0000255}.; TRANSMEM 371 391 Helical. {ECO:0000255}.; TRANSMEM 449 469 Helical. {ECO:0000255}.; TRANSMEM 474 494 Helical. {ECO:0000255}.	12
1603	3546	Q3MUY2	PIGY_HUMAN	reviewed	Phosphatidylinositol N-acetylglucosaminyltransferase subunit Y (Phosphatidylinositol-glycan biosynthesis class Y protein) (PIG-Y)	PIGY	PIGY	71	TRANSMEM 4 26 Helical. {ECO:0000255}.; TRANSMEM 45 65 Helical. {ECO:0000255}.	2
1604	3547	Q86VD9	PIGZ_HUMAN	reviewed	GPI mannosyltransferase 4 (EC 2.4.1.-) (GPI mannosyltransferase IV) (GPI-MT-IV) (Phosphatidylinositol-glycan biosynthesis class Z protein) (PIG-Z) (SMP3 homolog) (hSMP3)	PIGZ	PIGZ SMP3	579	TRANSMEM 131 151 Helical. {ECO:0000255}.; TRANSMEM 156 173 Helical. {ECO:0000255}.; TRANSMEM 180 200 Helical. {ECO:0000255}.; TRANSMEM 216 236 Helical. {ECO:0000255}.; TRANSMEM 258 278 Helical. {ECO:0000255}.; TRANSMEM 369 389 Helical. {ECO:0000255}.; TRANSMEM 391 411 Helical. {ECO:0000255}.; TRANSMEM 416 436 Helical. {ECO:0000255}.	8
1605	3552	Q86T03	PP4P1_HUMAN	reviewed	Type 1 phosphatidylinositol 4,5-bisphosphate 4-phosphatase (Type 1 PtdIns-4,5-P2 4-Ptase) (EC 3.1.3.78) (PtdIns-4,5-P2 4-Ptase I) (Transmembrane protein 55B)	PIP4P1	PIP4P1 C14orf9 TMEM55B	277	TRANSMEM 212 232 Helical. {ECO:0000255}.; TRANSMEM 242 262 Helical. {ECO:0000255}.	2
1606	3553	Q8N4L2	PP4P2_HUMAN	reviewed	Type 2 phosphatidylinositol 4,5-bisphosphate 4-phosphatase (Type 2 PtdIns-4,5-P2 4-Ptase) (EC 3.1.3.78) (PtdIns-4,5-P2 4-Ptase II) (Transmembrane protein 55A)	PIP4P2	PIP4P2 TMEM55A	257	TRANSMEM 192 212 Helical. {ECO:0000255}.; TRANSMEM 227 247 Helical. {ECO:0000255}.	2
1607	3554	P0C851	PIRT_HUMAN	reviewed	Phosphoinositide-interacting protein	PIRT	PIRT	137	TRANSMEM 56 76 Helical. {ECO:0000255}.; TRANSMEM 94 114 Helical. {ECO:0000255}.	2
1608	3557	H3BV77	H3BV77_HUMAN	unreviewed	Polycystin-1 (Fragment)	PKD1	PKD1	607	TRANSMEM 276 296 Helical. {ECO:0000256|SAM:Phobius}.; TRANSMEM 482 503 Helical. {ECO:0000256|SAM:Phobius}.; TRANSMEM 523 545 Helical. {ECO:0000256|SAM:Phobius}.	3
1609	3559	Q7Z442	PK1L2_HUMAN	reviewed	Polycystic kidney disease protein 1-like 2 (PC1-like 2 protein) (Polycystin-1L2)	PKD1L2	PKD1L2 KIAA1879 PC1L2	2459	TRANSMEM 1345 1365 Helical. {ECO:0000255}.; TRANSMEM 1553 1573 Helical. {ECO:0000255}.; TRANSMEM 1595 1615 Helical. {ECO:0000255}.; TRANSMEM 1819 1839 Helical. {ECO:0000255}.; TRANSMEM 1866 1886 Helical. {ECO:0000255}.; TRANSMEM 1944 1964 Helical. {ECO:0000255}.; TRANSMEM 2144 2166 Helical. {ECO:0000255}.; TRANSMEM 2183 2203 Helical. {ECO:0000255}.; TRANSMEM 2219 2239 Helical. {ECO:0000255}.; TRANSMEM 2271 2291 Helical. {ECO:0000255}.; TRANSMEM 2313 2333 Helical. {ECO:0000255}.; TRANSMEM 2378 2398 Helical. {ECO:0000255}.	12
1610	3560	Q7Z443	PK1L3_HUMAN	reviewed	Polycystic kidney disease protein 1-like 3 (PC1-like 3 protein) (Polycystin-1L3)	PKD1L3	PKD1L3	1732	TRANSMEM 698 718 Helical. {ECO:0000255}.; TRANSMEM 906 926 Helical. {ECO:0000255}.; TRANSMEM 940 960 Helical. {ECO:0000255}.; TRANSMEM 1155 1175 Helical. {ECO:0000255}.; TRANSMEM 1199 1219 Helical. {ECO:0000255}.; TRANSMEM 1281 1301 Helical. {ECO:0000255}.; TRANSMEM 1463 1483 Helical. {ECO:0000255}.; TRANSMEM 1502 1522 Helical. {ECO:0000255}.; TRANSMEM 1551 1571 Helical. {ECO:0000255}.; TRANSMEM 1593 1613 Helical. {ECO:0000255}.; TRANSMEM 1626 1646 Helical. {ECO:0000255}.; TRANSMEM 1659 1679 Helical. {ECO:0000255}.	12
1611	3561	B4DFN3	B4DFN3_HUMAN	unreviewed	cDNA FLJ50473, highly similar to Polycystin-2	PKD2	PKD2	386	TRANSMEM 15 37 Helical. {ECO:0000256|SAM:Phobius}.; TRANSMEM 77 98 Helical. {ECO:0000256|SAM:Phobius}.	2
1612	3562	Q9P0L9	PK2L1_HUMAN	reviewed	Polycystic kidney disease 2-like 1 protein (Polycystin-2 homolog) (Polycystin-2L1) (Polycystin-L) (Polycystin-L1)	PKD2L1	PKD2L1 PKD2L PKDL TRPP3	805	TRANSMEM 104 124 Helical. {ECO:0000305|PubMed:30004384}.; TRANSMEM 357 376 Helical. {ECO:0000305|PubMed:30004384}.; TRANSMEM 385 405 Helical. {ECO:0000305|PubMed:30004384}.; TRANSMEM 434 454 Helical. {ECO:0000305|PubMed:30004384}.; TRANSMEM 480 499 Helical. {ECO:0000305|PubMed:30004384}.; TRANSMEM 537 557 Helical. {ECO:0000305|PubMed:30004384}.	6
1613	3563	Q9NZM6	PK2L2_HUMAN	reviewed	Polycystic kidney disease 2-like 2 protein (Polycystin-2L2) (Polycystin-L2)	PKD2L2	PKD2L2	624	TRANSMEM 32 52 Helical. {ECO:0000255}.; TRANSMEM 277 297 Helical. {ECO:0000255}.; TRANSMEM 315 335 Helical. {ECO:0000255}.; TRANSMEM 361 381 Helical. {ECO:0000255}.; TRANSMEM 407 427 Helical. {ECO:0000255}.; TRANSMEM 470 490 Helical. {ECO:0000255}.	6
1614	3564	Q9NTG1	PKDRE_HUMAN	reviewed	Polycystic kidney disease and receptor for egg jelly-related protein (PKD and REJ homolog)	PKDREJ	PKDREJ	2253	TRANSMEM 1185 1205 Helical. {ECO:0000255}.; TRANSMEM 1390 1410 Helical. {ECO:0000255}.; TRANSMEM 1428 1448 Helical. {ECO:0000255}.; TRANSMEM 1577 1597 Helical. {ECO:0000255}.; TRANSMEM 1608 1628 Helical. {ECO:0000255}.; TRANSMEM 1709 1729 Helical. {ECO:0000255}.; TRANSMEM 1967 1987 Helical. {ECO:0000255}.; TRANSMEM 1997 2017 Helical. {ECO:0000255}.; TRANSMEM 2043 2063 Helical. {ECO:0000255}.; TRANSMEM 2092 2112 Helical. {ECO:0000255}.; TRANSMEM 2146 2166 Helical. {ECO:0000255}.	11
1615	3569	H7C3P5	H7C3P5_HUMAN	unreviewed	85/88 kDa calcium-independent phospholipase A2 (Fragment)	PLA2G6	PLA2G6	168	TRANSMEM 29 49 Helical. {ECO:0000256|SAM:Phobius}.; TRANSMEM 61 79 Helical. {ECO:0000256|SAM:Phobius}.	2
1616	3576	Q9HBL7	PLRKT_HUMAN	reviewed	Plasminogen receptor (KT) (Plg-R(KT))	PLGRKT	PLGRKT C9orf46 AD025 MDS030	147	TRANSMEM 53 73 Helical. {ECO:0000255}.; TRANSMEM 79 99 Helical. {ECO:0000255}.	2
1617	3578	J3QLJ3	J3QLJ3_HUMAN	unreviewed	Plasmolipin (Fragment)	PLLP	PLLP	91	TRANSMEM 35 60 Helical. {ECO:0000256|SAM:Phobius}.; TRANSMEM 72 90 Helical. {ECO:0000256|SAM:Phobius}.	2
1618	3580	P60201	MYPR_HUMAN	reviewed	Myelin proteolipid protein (PLP) (Lipophilin)	PLP1	PLP1 PLP	277	TRANSMEM 10 36 Helical; Name=1. {ECO:0000305}.; TRANSMEM 64 88 Helical; Name=2. {ECO:0000305}.; TRANSMEM 152 177 Helical; Name=3. {ECO:0000305}.; TRANSMEM 234 260 Helical; Name=4. {ECO:0000305}.	4
1619	3581	Q04941	PLP2_HUMAN	reviewed	Proteolipid protein 2 (Differentiation-dependent protein A4) (Intestinal membrane A4 protein)	PLP2	PLP2 A4	152	TRANSMEM 25 45 Helical. {ECO:0000255}.; TRANSMEM 48 68 Helical. {ECO:0000255}.; TRANSMEM 85 105 Helical. {ECO:0000255}.; TRANSMEM 112 132 Helical. {ECO:0000255}.	4
1620	3583	A0A0J9YXA3	A0A0J9YXA3_HUMAN	unreviewed	Phospholipid phosphatase 2 (Fragment)	PLPP2	PLPP2	208	TRANSMEM 106 126 Helical. {ECO:0000256|SAM:Phobius}.; TRANSMEM 138 157 Helical. {ECO:0000256|SAM:Phobius}.; TRANSMEM 169 191 Helical. {ECO:0000256|SAM:Phobius}.	3
1621	3584	O14495	PLPP3_HUMAN	reviewed	Phospholipid phosphatase 3 (EC 3.1.3.4) (Lipid phosphate phosphohydrolase 3) (PAP2-beta) (Phosphatidate phosphohydrolase type 2b) (Phosphatidic acid phosphatase 2b) (PAP-2b) (PAP2b) (Vascular endothelial growth factor and type I collagen-inducible protein) (VCIP)	PLPP3	PLPP3 LPP3 PPAP2B	311	TRANSMEM 34 54 Helical. {ECO:0000255}.; TRANSMEM 86 106 Helical. {ECO:0000255}.; TRANSMEM 123 143 Helical. {ECO:0000255}.; TRANSMEM 194 214 Helical. {ECO:0000255}.; TRANSMEM 228 248 Helical. {ECO:0000255}.; TRANSMEM 258 278 Helical. {ECO:0000255}.	6
1622	3585	A0A0A0MSZ0	A0A0A0MSZ0_HUMAN	unreviewed	Phospholipid phosphatase 4 (Fragment)	PLPP4	PLPP4	267	TRANSMEM 12 31 Helical. {ECO:0000256|SAM:Phobius}.; TRANSMEM 51 72 Helical. {ECO:0000256|SAM:Phobius}.; TRANSMEM 84 105 Helical. {ECO:0000256|SAM:Phobius}.; TRANSMEM 145 165 Helical. {ECO:0000256|SAM:Phobius}.; TRANSMEM 177 197 Helical. {ECO:0000256|SAM:Phobius}.; TRANSMEM 203 222 Helical. {ECO:0000256|SAM:Phobius}.	6
1623	3586	H0YCK0	H0YCK0_HUMAN	unreviewed	Phospholipid phosphatase 5 (Fragment)	PLPP5	PLPP5	244	TRANSMEM 12 31 Helical. {ECO:0000256|SAM:Phobius}.; TRANSMEM 51 72 Helical. {ECO:0000256|SAM:Phobius}.; TRANSMEM 84 105 Helical. {ECO:0000256|SAM:Phobius}.; TRANSMEM 162 181 Helical. {ECO:0000256|SAM:Phobius}.; TRANSMEM 193 212 Helical. {ECO:0000256|SAM:Phobius}.	5
1624	3587	Q8IY26	PLPP6_HUMAN	reviewed	Phospholipid phosphatase 6 (EC 3.1.3.-) (Phosphatidic acid phosphatase type 2 domain-containing protein 2) (PPAP2 domain-containing protein 2) (Presqualene diphosphate phosphatase)	PLPP6	PLPP6 PPAPDC2	295	TRANSMEM 133 153 Helical. {ECO:0000255}.; TRANSMEM 165 185 Helical. {ECO:0000255}.; TRANSMEM 229 249 Helical. {ECO:0000255}.; TRANSMEM 261 281 Helical. {ECO:0000255}.	4
1625	3588	Q8NBV4	PLPP7_HUMAN	reviewed	Inactive phospholipid phosphatase 7 (Phosphatidic acid phosphatase type 2 domain-containing protein 3)	PLPP7	PLPP7 C9orf67 PPAPDC3	271	TRANSMEM 113 133 Helical. {ECO:0000255}.; TRANSMEM 142 162 Helical. {ECO:0000255}.; TRANSMEM 203 223 Helical. {ECO:0000255}.; TRANSMEM 240 260 Helical. {ECO:0000255}.	4
1626	3589	M9MML5	M9MML5_HUMAN	unreviewed	Phospholipid phosphatase-related protein type 1 (Fragment)	PLPPR1	PLPPR1	103	TRANSMEM 12 35 Helical. {ECO:0000256|SAM:Phobius}.; TRANSMEM 71 95 Helical. {ECO:0000256|SAM:Phobius}.	2
1627	3590	Q96GM1	PLPR2_HUMAN	reviewed	Phospholipid phosphatase-related protein type 2 (EC 3.1.3.4) (Lipid phosphate phosphatase-related protein type 2) (Plasticity-related gene 4 protein) (PRG-4)	PLPPR2	PLPPR2 LPPR2 PRG4	343	TRANSMEM 12 32 Helical. {ECO:0000255}.; TRANSMEM 69 89 Helical. {ECO:0000255}.; TRANSMEM 129 149 Helical. {ECO:0000255}.; TRANSMEM 210 230 Helical. {ECO:0000255}.; TRANSMEM 239 259 Helical. {ECO:0000255}.; TRANSMEM 266 286 Helical. {ECO:0000255}.	6
1628	3591	Q6T4P5	PLPR3_HUMAN	reviewed	Phospholipid phosphatase-related protein type 3 (EC 3.1.3.4) (Lipid phosphate phosphatase-related protein type 3) (PAP-2-like protein 2) (Plasticity-related gene 2 protein) (PRG-2)	PLPPR3	PLPPR3 LPPR3 PHP2 PRG2	718	TRANSMEM 18 38 Helical. {ECO:0000255}.; TRANSMEM 70 90 Helical. {ECO:0000255}.; TRANSMEM 133 153 Helical. {ECO:0000255}.; TRANSMEM 207 227 Helical. {ECO:0000255}.; TRANSMEM 233 253 Helical. {ECO:0000255}.; TRANSMEM 263 283 Helical. {ECO:0000255}.	6
1629	3592	W4VSQ3	W4VSQ3_HUMAN	unreviewed	Phospholipid phosphatase-related protein type 4	PLPPR4	PLPPR4	605	TRANSMEM 12 34 Helical. {ECO:0000256|SAM:Phobius}.; TRANSMEM 119 138 Helical. {ECO:0000256|SAM:Phobius}.; TRANSMEM 150 173 Helical. {ECO:0000256|SAM:Phobius}.	3
1630	3593	Q32ZL2	PLPR5_HUMAN	reviewed	Phospholipid phosphatase-related protein type 5 (EC 3.1.3.-) (Lipid phosphate phosphatase-related protein type 5) (Phosphatidic acid phosphatase type 2d) (Plasticity-related gene 5 protein) (PRG-5)	PLPPR5	PLPPR5 LPPR5 PAP2D PRG5	321	TRANSMEM 10 30 Helical. {ECO:0000255}.; TRANSMEM 62 82 Helical. {ECO:0000255}.; TRANSMEM 122 142 Helical. {ECO:0000255}.; TRANSMEM 196 213 Helical. {ECO:0000255}.; TRANSMEM 225 245 Helical. {ECO:0000255}.; TRANSMEM 252 272 Helical. {ECO:0000255}.	6
1631	3613	A0A2R8YHA6	A0A2R8YHA6_HUMAN	unreviewed	Transmembrane protein PMIS2	PMIS2	PMIS2	135	TRANSMEM 70 93 Helical. {ECO:0000256|SAM:Phobius}.; TRANSMEM 113 133 Helical. {ECO:0000256|SAM:Phobius}.	2
1632	3614	Q01453	PMP22_HUMAN	reviewed	Peripheral myelin protein 22 (PMP-22) (Growth arrest-specific protein 3) (GAS-3)	PMP22	PMP22 GAS3	160	TRANSMEM 2 31 Helical. {ECO:0000250}.; TRANSMEM 65 91 Helical. {ECO:0000250}.; TRANSMEM 96 119 Helical. {ECO:0000250}.; TRANSMEM 134 156 Helical. {ECO:0000250}.	4
1633	3629	Q5JT07	Q5JT07_HUMAN	unreviewed	Protein O-mannosyl-transferase 1 (Fragment)	POMT1	POMT1	218	TRANSMEM 14 34 Helical. {ECO:0000256|SAM:Phobius}.; TRANSMEM 46 66 Helical. {ECO:0000256|SAM:Phobius}.; TRANSMEM 72 93 Helical. {ECO:0000256|SAM:Phobius}.; TRANSMEM 100 120 Helical. {ECO:0000256|SAM:Phobius}.; TRANSMEM 132 149 Helical. {ECO:0000256|SAM:Phobius}.; TRANSMEM 154 172 Helical. {ECO:0000256|SAM:Phobius}.	6
1634	3632	Q9HBU9	POPD2_HUMAN	reviewed	Popeye domain-containing protein 2 (Popeye protein 2)	POPDC2	POPDC2 POP2	364	TRANSMEM 37 57 Helical. {ECO:0000255}.; TRANSMEM 77 97 Helical. {ECO:0000255}.	2
1635	3633	Q9HBV1	POPD3_HUMAN	reviewed	Popeye domain-containing protein 3 (Popeye protein 3)	POPDC3	POPDC3 POP3	291	TRANSMEM 27 44 Helical. {ECO:0000255}.; TRANSMEM 48 70 Helical. {ECO:0000255}.; TRANSMEM 77 99 Helical. {ECO:0000255}.	3
1636	3635	Q9H237	PORCN_HUMAN	reviewed	Protein-serine O-palmitoleoyltransferase porcupine (EC 2.3.1.-) (Protein MG61)	PORCN	PORCN MG61 PORC PPN	461	TRANSMEM 18 38 Helical. {ECO:0000255}.; TRANSMEM 67 87 Helical. {ECO:0000255}.; TRANSMEM 96 116 Helical. {ECO:0000255}.; TRANSMEM 153 173 Helical. {ECO:0000255}.; TRANSMEM 199 219 Helical. {ECO:0000255}.; TRANSMEM 253 273 Helical. {ECO:0000255}.; TRANSMEM 338 358 Helical. {ECO:0000255}.; TRANSMEM 397 417 Helical. {ECO:0000255}.	8
1637	3638	A0A0B4J1V8	A0A0B4J1V8_HUMAN	unreviewed	HCG2039996 (PPAN-P2RY11 readthrough)	PPAN-P2RY11	PPAN-P2RY11 hCG_2039996	794	TRANSMEM 450 473 Helical. {ECO:0000256|SAM:Phobius}.; TRANSMEM 527 545 Helical. {ECO:0000256|SAM:Phobius}.; TRANSMEM 566 585 Helical. {ECO:0000256|SAM:Phobius}.; TRANSMEM 624 645 Helical. {ECO:0000256|SAM:Phobius}.; TRANSMEM 666 687 Helical. {ECO:0000256|SAM:Phobius}.	5
1638	3646	E9PJZ6	E9PJZ6_HUMAN	unreviewed	Lysosomal amino acid transporter 1 homolog	PQLC2	PQLC2	100	TRANSMEM 37 58 Helical. {ECO:0000256|SAM:Phobius}.; TRANSMEM 70 92 Helical. {ECO:0000256|SAM:Phobius}.	2
1639	3647	H7C493	H7C493_HUMAN	unreviewed	PQ-loop repeat-containing protein 3 (Fragment)	PQLC3	PQLC3	82	TRANSMEM 22 41 Helical. {ECO:0000256|SAM:Phobius}.; TRANSMEM 47 66 Helical. {ECO:0000256|SAM:Phobius}.	2
1640	3649	A6NP52	A6NP52_HUMAN	unreviewed	PRA1 family protein	PRAF2	PRAF2	160	TRANSMEM 41 62 Helical. {ECO:0000256|RuleBase:RU363107}.; TRANSMEM 68 91 Helical. {ECO:0000256|RuleBase:RU363107}.; TRANSMEM 103 128 Helical. {ECO:0000256|RuleBase:RU363107}.	3
1641	3650	B5MC98	B5MC98_HUMAN	unreviewed	Prolactin regulatory element-binding protein	PREB	PREB	359	TRANSMEM 256 280 Helical. {ECO:0000256|SAM:Phobius}.; TRANSMEM 333 355 Helical. {ECO:0000256|SAM:Phobius}.	2
1642	3652	P49683	PRLHR_HUMAN	reviewed	Prolactin-releasing peptide receptor (PrRP receptor) (PrRPR) (G-protein coupled receptor 10) (hGR3)	PRLHR	PRLHR GPR10 GR3	370	TRANSMEM 63 83 Helical; Name=1. {ECO:0000255}.; TRANSMEM 102 122 Helical; Name=2. {ECO:0000255}.; TRANSMEM 127 147 Helical; Name=3. {ECO:0000255}.; TRANSMEM 176 196 Helical; Name=4. {ECO:0000255}.; TRANSMEM 226 246 Helical; Name=5. {ECO:0000255}.; TRANSMEM 277 297 Helical; Name=6. {ECO:0000255}.; TRANSMEM 318 338 Helical; Name=7. {ECO:0000255}.	7
1643	3657	Q8TCW9	PKR1_HUMAN	reviewed	Prokineticin receptor 1 (PK-R1) (G-protein coupled receptor 73) (G-protein coupled receptor ZAQ) (GPR73a)	PROKR1	PROKR1 GPR73 PKR1	393	TRANSMEM 63 83 Helical; Name=1. {ECO:0000255}.; TRANSMEM 99 119 Helical; Name=2. {ECO:0000255}.; TRANSMEM 147 167 Helical; Name=3. {ECO:0000255}.; TRANSMEM 181 201 Helical; Name=4. {ECO:0000255}.; TRANSMEM 233 253 Helical; Name=5. {ECO:0000255}.; TRANSMEM 283 303 Helical; Name=6. {ECO:0000255}.; TRANSMEM 323 343 Helical; Name=7. {ECO:0000255}.	7
1644	3658	Q8NFJ6	PKR2_HUMAN	reviewed	Prokineticin receptor 2 (PK-R2) (G-protein coupled receptor 73-like 1) (G-protein coupled receptor I5E) (GPR73b) (GPRg2)	PROKR2	PROKR2 GPR73L1 PKR2	384	TRANSMEM 55 75 Helical; Name=1. {ECO:0000255}.; TRANSMEM 90 110 Helical; Name=2. {ECO:0000255}.; TRANSMEM 137 157 Helical; Name=3. {ECO:0000255}.; TRANSMEM 172 192 Helical; Name=4. {ECO:0000255}.; TRANSMEM 224 244 Helical; Name=5. {ECO:0000255}.; TRANSMEM 274 294 Helical; Name=6. {ECO:0000255}.; TRANSMEM 314 334 Helical; Name=7. {ECO:0000255}.	7
1645	3659	O43490	PROM1_HUMAN	reviewed	Prominin-1 (Antigen AC133) (Prominin-like protein 1) (CD antigen CD133)	PROM1	PROM1 PROML1 MSTP061	865	TRANSMEM 109 129 Helical. {ECO:0000255}.; TRANSMEM 158 178 Helical. {ECO:0000255}.; TRANSMEM 434 454 Helical. {ECO:0000255}.; TRANSMEM 487 507 Helical. {ECO:0000255}.; TRANSMEM 793 813 Helical. {ECO:0000255}.	5
1646	3660	Q8N271	PROM2_HUMAN	reviewed	Prominin-2 (PROM-2) (Prominin-like protein 2) (hPROML2)	PROM2	PROM2 PROML2 UNQ2521/PRO6014	834	TRANSMEM 107 127 Helical. {ECO:0000255}.; TRANSMEM 154 174 Helical. {ECO:0000255}.; TRANSMEM 427 447 Helical. {ECO:0000255}.; TRANSMEM 473 493 Helical. {ECO:0000255}.; TRANSMEM 780 800 Helical. {ECO:0000255}.	5
1647	3662	P23942	PRPH2_HUMAN	reviewed	Peripherin-2 (Retinal degeneration slow protein) (Tetraspanin-22) (Tspan-22)	PRPH2	PRPH2 PRPH RDS TSPAN22	346	TRANSMEM 25 43 Helical. {ECO:0000255}.; TRANSMEM 62 80 Helical. {ECO:0000255}.; TRANSMEM 100 123 Helical. {ECO:0000255}.; TRANSMEM 265 290 Helical. {ECO:0000255}.	4
1648	3668	Q99946	PRRT1_HUMAN	reviewed	Proline-rich transmembrane protein 1 (Dispanin subfamily D member 1) (DSPD1)	PRRT1	PRRT1 C6orf31 NG5	306	TRANSMEM 224 244 Helical. {ECO:0000255}.; TRANSMEM 276 296 Helical. {ECO:0000255}.	2
1649	3669	A0A1B0GWB2	PRT1B_HUMAN	reviewed	Proline rich transmembrane protein 1B	PRRT1B	PRRT1B IFITMD8	263	TRANSMEM 190 210 Helical. {ECO:0000255}.; TRANSMEM 238 258 Helical. {ECO:0000255}.	2
1650	3671	Q5FWE3	PRRT3_HUMAN	reviewed	Proline-rich transmembrane protein 3	PRRT3	PRRT3 UNQ5823/PRO19642	981	TRANSMEM 475 495 Helical. {ECO:0000255}.; TRANSMEM 502 522 Helical. {ECO:0000255}.; TRANSMEM 543 563 Helical. {ECO:0000255}.; TRANSMEM 571 591 Helical. {ECO:0000255}.; TRANSMEM 599 619 Helical. {ECO:0000255}.; TRANSMEM 639 659 Helical. {ECO:0000255}.; TRANSMEM 680 700 Helical. {ECO:0000255}.	7
1651	3672	C9JVX5	C9JVX5_HUMAN	unreviewed	HCG1651889, isoform CRA_d (Proline-rich transmembrane protein 4) (Fragment)	PRRT4	PRRT4 hCG_1651889	479	TRANSMEM 367 388 Helical. {ECO:0000256|SAM:Phobius}.; TRANSMEM 400 419 Helical. {ECO:0000256|SAM:Phobius}.; TRANSMEM 439 456 Helical. {ECO:0000256|SAM:Phobius}.	3
1652	3677	Q5JUB8	Q5JUB8_HUMAN	unreviewed	Protein prune homolog 2	PRUNE2	PRUNE2	353	TRANSMEM 176 195 Helical. {ECO:0000256|SAM:Phobius}.; TRANSMEM 207 228 Helical. {ECO:0000256|SAM:Phobius}.	2
1653	3679	E7ES96	E7ES96_HUMAN	unreviewed	Presenilin (EC 3.4.23.-)	PSEN1	PSEN1	375	TRANSMEM 41 62 Helical. {ECO:0000256|RuleBase:RU361148}.; TRANSMEM 69 91 Helical. {ECO:0000256|RuleBase:RU361148}.; TRANSMEM 103 121 Helical. {ECO:0000256|RuleBase:RU361148}.; TRANSMEM 133 149 Helical. {ECO:0000256|RuleBase:RU361148}.; TRANSMEM 155 171 Helical. {ECO:0000256|RuleBase:RU361148}.; TRANSMEM 316 336 Helical. {ECO:0000256|RuleBase:RU361148}.; TRANSMEM 342 361 Helical. {ECO:0000256|RuleBase:RU361148}.	7
1654	3680	B1AP22	B1AP22_HUMAN	unreviewed	Presenilin (EC 3.4.23.-)	PSEN2	PSEN2 hCG_15757	481	TRANSMEM 121 139 Helical. {ECO:0000256|RuleBase:RU361148}.; TRANSMEM 172 193 Helical. {ECO:0000256|RuleBase:RU361148}.; TRANSMEM 200 222 Helical. {ECO:0000256|RuleBase:RU361148}.; TRANSMEM 234 252 Helical. {ECO:0000256|RuleBase:RU361148}.; TRANSMEM 259 277 Helical. {ECO:0000256|RuleBase:RU361148}.; TRANSMEM 283 302 Helical. {ECO:0000256|RuleBase:RU361148}.; TRANSMEM 422 442 Helical. {ECO:0000256|RuleBase:RU361148}.; TRANSMEM 448 467 Helical. {ECO:0000256|RuleBase:RU361148}.	8
1655	3682	P25105	PTAFR_HUMAN	reviewed	Platelet-activating factor receptor (PAF-R) (PAFr)	PTAFR	PTAFR PAFR	342	TRANSMEM 17 38 Helical; Name=1. {ECO:0000255}.; TRANSMEM 55 74 Helical; Name=2. {ECO:0000255}.; TRANSMEM 92 113 Helical; Name=3. {ECO:0000255}.; TRANSMEM 134 155 Helical; Name=4. {ECO:0000255}.; TRANSMEM 185 205 Helical; Name=5. {ECO:0000255}.; TRANSMEM 234 254 Helical; Name=6. {ECO:0000255}.; TRANSMEM 277 296 Helical; Name=7. {ECO:0000255}.	7
1656	3683	Q13635	PTC1_HUMAN	reviewed	Protein patched homolog 1 (PTC) (PTC1)	PTCH1	PTCH1 PTCH	1447	TRANSMEM 101 121 Helical. {ECO:0000255}.; TRANSMEM 437 457 Helical. {ECO:0000255}.; TRANSMEM 473 493 Helical. {ECO:0000255}.; TRANSMEM 502 522 Helical. {ECO:0000255}.; TRANSMEM 548 568 Helical. {ECO:0000255}.; TRANSMEM 578 598 Helical. {ECO:0000255}.; TRANSMEM 749 769 Helical. {ECO:0000255}.; TRANSMEM 1028 1048 Helical. {ECO:0000255}.; TRANSMEM 1056 1076 Helical. {ECO:0000255}.; TRANSMEM 1084 1104 Helical. {ECO:0000255}.; TRANSMEM 1122 1141 Helical. {ECO:0000255}.; TRANSMEM 1155 1175 Helical. {ECO:0000255}.	12
1657	3684	Q9Y6C5	PTC2_HUMAN	reviewed	Protein patched homolog 2 (PTC2)	PTCH2	PTCH2 UNQ560/PRO1121/PRO57079	1203	TRANSMEM 58 78 Helical. {ECO:0000255}.; TRANSMEM 393 413 Helical. {ECO:0000255}.; TRANSMEM 429 449 Helical. {ECO:0000255}.; TRANSMEM 458 478 Helical. {ECO:0000255}.; TRANSMEM 502 522 Helical. {ECO:0000255}.; TRANSMEM 532 552 Helical. {ECO:0000255}.; TRANSMEM 687 707 Helical. {ECO:0000255}.; TRANSMEM 964 984 Helical. {ECO:0000255}.; TRANSMEM 992 1012 Helical. {ECO:0000255}.; TRANSMEM 1014 1034 Helical. {ECO:0000255}.; TRANSMEM 1065 1085 Helical. {ECO:0000255}.; TRANSMEM 1094 1114 Helical. {ECO:0000255}.	12
1658	3685	Q96NR3	PTHD1_HUMAN	reviewed	Patched domain-containing protein 1	PTCHD1	PTCHD1	888	TRANSMEM 20 40 Helical. {ECO:0000255}.; TRANSMEM 273 293 Helical. {ECO:0000255}.; TRANSMEM 298 318 Helical. {ECO:0000255}.; TRANSMEM 328 348 Helical. {ECO:0000255}.; TRANSMEM 373 393 Helical. {ECO:0000255}.; TRANSMEM 407 427 Helical. {ECO:0000255}.; TRANSMEM 502 522 Helical. {ECO:0000255}.; TRANSMEM 707 727 Helical. {ECO:0000255}.; TRANSMEM 738 758 Helical. {ECO:0000255}.; TRANSMEM 795 815 Helical. {ECO:0000255}.; TRANSMEM 826 846 Helical. {ECO:0000255}.	11
1659	3686	Q3KNS1	PTHD3_HUMAN	reviewed	Patched domain-containing protein 3 (Patched-related protein)	PTCHD3	PTCHD3 PTR	767	TRANSMEM 139 159 Helical. {ECO:0000255}.; TRANSMEM 297 317 Helical. {ECO:0000255}.; TRANSMEM 383 403 Helical. {ECO:0000255}.; TRANSMEM 423 443 Helical. {ECO:0000255}.; TRANSMEM 447 467 Helical. {ECO:0000255}.; TRANSMEM 486 506 Helical. {ECO:0000255}.; TRANSMEM 520 540 Helical. {ECO:0000255}.; TRANSMEM 603 623 Helical. {ECO:0000255}.	8
1660	3687	H0Y3Q6	H0Y3Q6_HUMAN	unreviewed	Patched domain-containing protein 4 (Fragment)	PTCHD4	PTCHD4	311	TRANSMEM 231 251 Helical. {ECO:0000256|SAM:Phobius}.; TRANSMEM 263 285 Helical. {ECO:0000256|SAM:Phobius}.	2
1661	3689	P48651	PTSS1_HUMAN	reviewed	Phosphatidylserine synthase 1 (PSS-1) (PtdSer synthase 1) (EC 2.7.8.29) (Serine-exchange enzyme I)	PTDSS1	PTDSS1 KIAA0024 PSSA	473	TRANSMEM 36 56 Helical. {ECO:0000255}.; TRANSMEM 73 93 Helical. {ECO:0000255}.; TRANSMEM 103 123 Helical. {ECO:0000255}.; TRANSMEM 187 207 Helical. {ECO:0000255}.; TRANSMEM 217 237 Helical. {ECO:0000255}.; TRANSMEM 287 307 Helical. {ECO:0000255}.; TRANSMEM 320 342 Helical. {ECO:0000255}.; TRANSMEM 356 376 Helical. {ECO:0000255}.; TRANSMEM 384 404 Helical. {ECO:0000255}.	9
1662	3690	A0A0J9YWQ2	A0A0J9YWQ2_HUMAN	unreviewed	Phosphatidylserine synthase 2 (Fragment)	PTDSS2	PTDSS2	393	TRANSMEM 28 50 Helical. {ECO:0000256|SAM:Phobius}.; TRANSMEM 220 239 Helical. {ECO:0000256|SAM:Phobius}.; TRANSMEM 251 268 Helical. {ECO:0000256|SAM:Phobius}.; TRANSMEM 288 305 Helical. {ECO:0000256|SAM:Phobius}.; TRANSMEM 317 338 Helical. {ECO:0000256|SAM:Phobius}.	5
1663	3691	Q13258	PD2R_HUMAN	reviewed	Prostaglandin D2 receptor (PGD receptor) (PGD2 receptor) (Prostanoid DP receptor)	PTGDR	PTGDR	359	TRANSMEM 22 42 Helical; Name=1. {ECO:0000255}.; TRANSMEM 60 80 Helical; Name=2. {ECO:0000255}.; TRANSMEM 108 128 Helical; Name=3. {ECO:0000255}.; TRANSMEM 151 171 Helical; Name=4. {ECO:0000255}.; TRANSMEM 196 216 Helical; Name=5. {ECO:0000255}.; TRANSMEM 263 283 Helical; Name=6. {ECO:0000255}.; TRANSMEM 311 331 Helical; Name=7. {ECO:0000255}.	7
1664	3692	Q9Y5Y4	PD2R2_HUMAN	reviewed	Prostaglandin D2 receptor 2 (Chemoattractant receptor-homologous molecule expressed on Th2 cells) (G-protein coupled receptor 44) (CD antigen CD294)	PTGDR2	PTGDR2 CRTH2 DL1R GPR44	395	TRANSMEM 34 56 Helical; Name=1. {ECO:0000255}.; TRANSMEM 68 89 Helical; Name=2. {ECO:0000255}.; TRANSMEM 107 127 Helical; Name=3. {ECO:0000255}.; TRANSMEM 147 168 Helical; Name=4. {ECO:0000255}.; TRANSMEM 211 231 Helical; Name=5. {ECO:0000255}.; TRANSMEM 248 269 Helical; Name=6. {ECO:0000255}.; TRANSMEM 289 308 Helical; Name=7. {ECO:0000255}.	7
1665	3693	P34995	PE2R1_HUMAN	reviewed	Prostaglandin E2 receptor EP1 subtype (PGE receptor EP1 subtype) (PGE2 receptor EP1 subtype) (Prostanoid EP1 receptor)	PTGER1	PTGER1	402	TRANSMEM 36 62 Helical; Name=1. {ECO:0000255}.; TRANSMEM 73 96 Helical; Name=2. {ECO:0000255}.; TRANSMEM 112 133 Helical; Name=3. {ECO:0000255}.; TRANSMEM 156 177 Helical; Name=4. {ECO:0000255}.; TRANSMEM 202 227 Helical; Name=5. {ECO:0000255}.; TRANSMEM 295 321 Helical; Name=6. {ECO:0000255}.; TRANSMEM 333 354 Helical; Name=7. {ECO:0000255}.	7
1666	3694	P43116	PE2R2_HUMAN	reviewed	Prostaglandin E2 receptor EP2 subtype (PGE receptor EP2 subtype) (PGE2 receptor EP2 subtype) (Prostanoid EP2 receptor)	PTGER2	PTGER2	358	TRANSMEM 24 47 Helical; Name=1. {ECO:0000255}.; TRANSMEM 66 91 Helical; Name=2. {ECO:0000255}.; TRANSMEM 112 132 Helical; Name=3. {ECO:0000255}.; TRANSMEM 152 176 Helical; Name=4. {ECO:0000255}.; TRANSMEM 199 223 Helical; Name=5. {ECO:0000255}.; TRANSMEM 263 286 Helical; Name=6. {ECO:0000255}.; TRANSMEM 300 323 Helical; Name=7. {ECO:0000255}.	7
1667	3695	A0A0A0MRP3	A0A0A0MRP3_HUMAN	unreviewed	Prostaglandin E2 receptor EP3 subtype	PTGER3	PTGER3	388	TRANSMEM 52 75 Helical. {ECO:0000256|SAM:Phobius}.; TRANSMEM 87 112 Helical. {ECO:0000256|SAM:Phobius}.; TRANSMEM 132 153 Helical. {ECO:0000256|SAM:Phobius}.; TRANSMEM 173 194 Helical. {ECO:0000256|SAM:Phobius}.; TRANSMEM 228 253 Helical. {ECO:0000256|SAM:Phobius}.; TRANSMEM 284 307 Helical. {ECO:0000256|SAM:Phobius}.	6
1668	3696	P35408	PE2R4_HUMAN	reviewed	Prostaglandin E2 receptor EP4 subtype (PGE receptor EP4 subtype) (PGE2 receptor EP4 subtype) (Prostanoid EP4 receptor)	PTGER4	PTGER4 PTGER2	488	TRANSMEM 20 43 Helical; Name=1. {ECO:0000255}.; TRANSMEM 56 79 Helical; Name=2. {ECO:0000255}.; TRANSMEM 97 115 Helical; Name=3. {ECO:0000255}.; TRANSMEM 136 160 Helical; Name=4. {ECO:0000255}.; TRANSMEM 185 211 Helical; Name=5. {ECO:0000255}.; TRANSMEM 268 295 Helical; Name=6. {ECO:0000255}.; TRANSMEM 313 332 Helical; Name=7. {ECO:0000255}.	7
1669	3697	O14684	PTGES_HUMAN	reviewed	Prostaglandin E synthase (EC 5.3.99.3) (Microsomal glutathione S-transferase 1-like 1) (MGST1-L1) (Microsomal prostaglandin E synthase 1) (MPGES-1) (p53-induced gene 12 protein)	PTGES	PTGES MGST1L1 MPGES1 PGES PIG12	152	TRANSMEM 13 41 Helical.; TRANSMEM 61 90 Helical.; TRANSMEM 96 119 Helical.; TRANSMEM 124 152 Helical.	4
1670	3699	F2Z2Z6	F2Z2Z6_HUMAN	unreviewed	Prostaglandin F2-alpha receptor	PTGFR	PTGFR	297	TRANSMEM 32 52 Helical. {ECO:0000256|SAM:Phobius}.; TRANSMEM 64 92 Helical. {ECO:0000256|SAM:Phobius}.; TRANSMEM 104 131 Helical. {ECO:0000256|SAM:Phobius}.; TRANSMEM 152 172 Helical. {ECO:0000256|SAM:Phobius}.; TRANSMEM 200 228 Helical. {ECO:0000256|SAM:Phobius}.; TRANSMEM 248 271 Helical. {ECO:0000256|SAM:Phobius}.	6
1671	3701	P43119	PI2R_HUMAN	reviewed	Prostacyclin receptor (Prostaglandin I2 receptor) (PGI receptor) (PGI2 receptor) (Prostanoid IP receptor)	PTGIR	PTGIR PRIPR	386	TRANSMEM 17 38 Helical; Name=1. {ECO:0000255}.; TRANSMEM 52 76 Helical; Name=2. {ECO:0000255}.; TRANSMEM 95 115 Helical; Name=3. {ECO:0000255}.; TRANSMEM 135 158 Helical; Name=4. {ECO:0000255}.; TRANSMEM 182 208 Helical; Name=5. {ECO:0000255}.; TRANSMEM 236 260 Helical; Name=6. {ECO:0000255}.; TRANSMEM 275 295 Helical; Name=7. {ECO:0000255}.	7
1672	3703	Q03431	PTH1R_HUMAN	reviewed	Parathyroid hormone/parathyroid hormone-related peptide receptor (PTH/PTHrP type I receptor) (PTH/PTHr receptor) (Parathyroid hormone 1 receptor) (PTH1 receptor)	PTH1R	PTH1R PTHR PTHR1	593	TRANSMEM 189 212 Helical; Name=1. {ECO:0000255}.; TRANSMEM 220 239 Helical; Name=2. {ECO:0000255}.; TRANSMEM 283 306 Helical; Name=3. {ECO:0000255}.; TRANSMEM 321 342 Helical; Name=4. {ECO:0000255}.; TRANSMEM 362 382 Helical; Name=5. {ECO:0000255}.; TRANSMEM 410 428 Helical; Name=6. {ECO:0000255}.; TRANSMEM 441 463 Helical; Name=7. {ECO:0000255}.	7
1673	3704	P49190	PTH2R_HUMAN	reviewed	Parathyroid hormone 2 receptor (PTH2 receptor)	PTH2R	PTH2R PTHR2	550	TRANSMEM 146 169 Helical; Name=1. {ECO:0000255}.; TRANSMEM 177 196 Helical; Name=2. {ECO:0000255}.; TRANSMEM 238 260 Helical; Name=3. {ECO:0000255}.; TRANSMEM 276 297 Helical; Name=4. {ECO:0000255}.; TRANSMEM 317 337 Helical; Name=5. {ECO:0000255}.; TRANSMEM 365 383 Helical; Name=6. {ECO:0000255}.; TRANSMEM 395 417 Helical; Name=7. {ECO:0000255}.	7
1674	3708	P54829	PTN5_HUMAN	reviewed	Tyrosine-protein phosphatase non-receptor type 5 (EC 3.1.3.48) (Neural-specific protein-tyrosine phosphatase) (Striatum-enriched protein-tyrosine phosphatase) (STEP)	PTPN5	PTPN5	565	TRANSMEM 88 108 Helical. {ECO:0000255}.; TRANSMEM 146 166 Helical. {ECO:0000255}.	2
1675	3733	Q6DKI7	PVRIG_HUMAN	reviewed	Transmembrane protein PVRIG (CD112 receptor) (CD112R) (Poliovirus receptor-related immunoglobulin domain-containing protein)	PVRIG	PVRIG C7orf15	326	TRANSMEM 26 46 Helical. {ECO:0000255}.; TRANSMEM 62 78 Helical. {ECO:0000255}.; TRANSMEM 172 192 Helical. {ECO:0000255}.	3
1676	3735	Q9Y6I8	PXMP4_HUMAN	reviewed	Peroxisomal membrane protein 4 (24 kDa peroxisomal intrinsic membrane protein)	PXMP4	PXMP4 PMP24	212	TRANSMEM 97 117 Helical. {ECO:0000255}.; TRANSMEM 153 173 Helical. {ECO:0000255}.	2
1677	3739	J3KNR3	J3KNR3_HUMAN	unreviewed	G protein-coupled receptor 103, isoform CRA_a (Pyroglutamylated RF-amide peptide receptor)	QRFPR	QRFPR GPR103 hCG_1778361	258	TRANSMEM 46 70 Helical. {ECO:0000256|SAM:Phobius}.; TRANSMEM 82 103 Helical. {ECO:0000256|SAM:Phobius}.; TRANSMEM 123 141 Helical. {ECO:0000256|SAM:Phobius}.; TRANSMEM 162 181 Helical. {ECO:0000256|SAM:Phobius}.	4
1678	3742	A0A1W2PS95	A0A1W2PS95_HUMAN	unreviewed	Uncharacterized protein RAB5IF	RAB5IF	RAB5IF	117	TRANSMEM 28 47 Helical. {ECO:0000256|SAM:Phobius}.; TRANSMEM 52 71 Helical. {ECO:0000256|SAM:Phobius}.; TRANSMEM 91 112 Helical. {ECO:0000256|SAM:Phobius}.	3
1679	3744	H9NIL4	H9NIL4_HUMAN	unreviewed	G protein-coupled receptor 21 (Rab GTPase-activating protein 1)	RABGAP1	RABGAP1	349	TRANSMEM 32 59 Helical. {ECO:0000256|SAM:Phobius}.; TRANSMEM 71 92 Helical. {ECO:0000256|SAM:Phobius}.; TRANSMEM 104 125 Helical. {ECO:0000256|SAM:Phobius}.; TRANSMEM 146 169 Helical. {ECO:0000256|SAM:Phobius}.; TRANSMEM 189 214 Helical. {ECO:0000256|SAM:Phobius}.; TRANSMEM 253 274 Helical. {ECO:0000256|SAM:Phobius}.; TRANSMEM 286 307 Helical. {ECO:0000256|SAM:Phobius}.	7
1680	3754	Q9Y256	FACE2_HUMAN	reviewed	CAAX prenyl protease 2 (EC 3.4.22.-) (Farnesylated proteins-converting enzyme 2) (FACE-2) (Prenyl protein-specific endoprotease 2) (RCE1 homolog) (hRCE1)	RCE1	RCE1 FACE2 RCE1A RCE1B	329	TRANSMEM 25 45 Helical. {ECO:0000255}.; TRANSMEM 75 95 Helical. {ECO:0000255}.; TRANSMEM 112 132 Helical. {ECO:0000255}.; TRANSMEM 186 206 Helical. {ECO:0000255}.; TRANSMEM 229 249 Helical. {ECO:0000255}.; TRANSMEM 254 274 Helical. {ECO:0000255}.; TRANSMEM 283 303 Helical. {ECO:0000255}.	7
1681	3758	Q9NYR8	RDH8_HUMAN	reviewed	Retinol dehydrogenase 8 (EC 1.1.1.300) (Photoreceptor outer segment all-trans retinol dehydrogenase) (Short chain dehydrogenase/reductase family 28C member 2)	RDH8	RDH8 PRRDH SDR28C2	311	TRANSMEM 86 106 Helical. {ECO:0000255}.; TRANSMEM 137 157 Helical. {ECO:0000255}.; TRANSMEM 169 189 Helical. {ECO:0000255}.	3
1682	3760	Q9H902	REEP1_HUMAN	reviewed	Receptor expression-enhancing protein 1 (Spastic paraplegia 31 protein)	REEP1	REEP1 C2orf23 SPG31	201	TRANSMEM 1 21 Helical. {ECO:0000255}.; TRANSMEM 35 55 Helical. {ECO:0000255}.	2
1683	3761	Q9BRK0	REEP2_HUMAN	reviewed	Receptor expression-enhancing protein 2	REEP2	REEP2 C5orf19 SGC32445	252	TRANSMEM 1 21 Helical. {ECO:0000255}.; TRANSMEM 35 55 Helical. {ECO:0000255}.	2
1684	3762	Q6NUK4	REEP3_HUMAN	reviewed	Receptor expression-enhancing protein 3	REEP3	REEP3 C10orf74	255	TRANSMEM 1 21 Helical. {ECO:0000255}.; TRANSMEM 35 55 Helical. {ECO:0000255}.; TRANSMEM 59 79 Helical. {ECO:0000255}.	3
1685	3763	Q9H6H4	REEP4_HUMAN	reviewed	Receptor expression-enhancing protein 4	REEP4	REEP4 C8orf20 PP432	257	TRANSMEM 1 21 Helical. {ECO:0000255}.; TRANSMEM 42 62 Helical. {ECO:0000255}.	2
1686	3764	Q00765	REEP5_HUMAN	reviewed	Receptor expression-enhancing protein 5 (Polyposis locus protein 1) (Protein TB2)	REEP5	REEP5 C5orf18 DP1 TB2	189	TRANSMEM 35 55 Helical. {ECO:0000255}.; TRANSMEM 90 110 Helical. {ECO:0000255}.	2
1687	3772	Q9H6L5	RETR1_HUMAN	reviewed	Reticulophagy regulator 1 (Reticulophagy receptor 1)	RETREG1	RETREG1 FAM134B JK1	497	TRANSMEM 60 80 Helical. {ECO:0000255}.; TRANSMEM 96 116 Helical. {ECO:0000255}.; TRANSMEM 119 139 Helical. {ECO:0000255}.; TRANSMEM 209 229 Helical. {ECO:0000255}.	4
1688	3773	Q8NC44	RETR2_HUMAN	reviewed	Reticulophagy regulator 2	RETREG2	RETREG2 C2orf17 FAM134A MAG2	543	TRANSMEM 12 32 Helical. {ECO:0000255}.; TRANSMEM 100 120 Helical. {ECO:0000255}.; TRANSMEM 204 224 Helical. {ECO:0000255}.	3
1689	3776	Q96AA3	RFT1_HUMAN	reviewed	Protein RFT1 homolog	RFT1	RFT1	541	TRANSMEM 16 36 Helical. {ECO:0000255}.; TRANSMEM 42 62 Helical. {ECO:0000255}.; TRANSMEM 85 105 Helical. {ECO:0000255}.; TRANSMEM 123 143 Helical. {ECO:0000255}.; TRANSMEM 155 174 Helical. {ECO:0000255}.; TRANSMEM 187 207 Helical. {ECO:0000255}.; TRANSMEM 335 355 Helical. {ECO:0000255}.; TRANSMEM 376 396 Helical. {ECO:0000255}.; TRANSMEM 404 423 Helical. {ECO:0000255}.; TRANSMEM 428 450 Helical. {ECO:0000255}.; TRANSMEM 470 490 Helical. {ECO:0000255}.; TRANSMEM 499 519 Helical. {ECO:0000255}.	12
1690	3777	P47804	RGR_HUMAN	reviewed	RPE-retinal G protein-coupled receptor	RGR	RGR	291	TRANSMEM 16 36 Helical; Name=1. {ECO:0000255}.; TRANSMEM 53 73 Helical; Name=2. {ECO:0000255}.; TRANSMEM 92 112 Helical; Name=3. {ECO:0000255}.; TRANSMEM 131 151 Helical; Name=4. {ECO:0000255}.; TRANSMEM 176 196 Helical; Name=5. {ECO:0000255}.; TRANSMEM 220 240 Helical; Name=6. {ECO:0000255}.; TRANSMEM 248 268 Helical; Name=7. {ECO:0000255}.	7
1691	3780	Q02094	RHAG_HUMAN	reviewed	Ammonium transporter Rh type A (Erythrocyte membrane glycoprotein Rh50) (Erythrocyte plasma membrane 50 kDa glycoprotein) (Rh50A) (Rhesus blood group family type A glycoprotein) (Rh family type A glycoprotein) (Rh type A glycoprotein) (Rhesus blood group-associated ammonia channel) (Rhesus blood group-associated glycoprotein) (CD antigen CD241)	RHAG	RHAG RH50	409	TRANSMEM 3 23 Helical. {ECO:0000255}.; TRANSMEM 52 72 Helical. {ECO:0000255}.; TRANSMEM 80 100 Helical. {ECO:0000255}.; TRANSMEM 114 134 Helical. {ECO:0000255}.; TRANSMEM 143 163 Helical. {ECO:0000255}.; TRANSMEM 168 188 Helical. {ECO:0000255}.; TRANSMEM 209 229 Helical. {ECO:0000255}.; TRANSMEM 240 260 Helical. {ECO:0000255}.; TRANSMEM 269 291 Helical. {ECO:0000255}.; TRANSMEM 296 318 Helical. {ECO:0000255}.; TRANSMEM 333 353 Helical. {ECO:0000255}.; TRANSMEM 363 383 Helical. {ECO:0000255}.	12
1692	3782	Q6NTF9	RHBD2_HUMAN	reviewed	Rhomboid domain-containing protein 2	RHBDD2	RHBDD2 RHBDL7	364	TRANSMEM 11 31 Helical. {ECO:0000255}.; TRANSMEM 63 83 Helical. {ECO:0000255}.; TRANSMEM 100 120 Helical. {ECO:0000255}.; TRANSMEM 158 178 Helical. {ECO:0000255}.; TRANSMEM 184 204 Helical. {ECO:0000255}.	5
1693	3783	Q9Y3P4	RHBD3_HUMAN	reviewed	Rhomboid domain-containing protein 3	RHBDD3	RHBDD3 C22orf3	386	TRANSMEM 20 40 Helical. {ECO:0000255}.; TRANSMEM 58 78 Helical. {ECO:0000255}.; TRANSMEM 92 112 Helical. {ECO:0000255}.; TRANSMEM 141 161 Helical. {ECO:0000255}.; TRANSMEM 163 183 Helical. {ECO:0000255}.	5
1694	3784	Q96CC6	RHDF1_HUMAN	reviewed	Inactive rhomboid protein 1 (iRhom1) (Epidermal growth factor receptor-related protein) (Rhomboid 5 homolog 1) (Rhomboid family member 1) (p100hRho)	RHBDF1	RHBDF1 C16orf8 DIST1 IRHOM1	855	TRANSMEM 412 432 Helical. {ECO:0000255}.; TRANSMEM 656 676 Helical. {ECO:0000255}.; TRANSMEM 692 712 Helical. {ECO:0000255}.; TRANSMEM 715 735 Helical. {ECO:0000255}.; TRANSMEM 747 767 Helical. {ECO:0000255}.; TRANSMEM 773 793 Helical. {ECO:0000255}.; TRANSMEM 804 824 Helical. {ECO:0000255}.	7
1695	3785	K7EPN8	K7EPN8_HUMAN	unreviewed	Rhomboid-like protein (EC 3.4.21.-) (Fragment)	RHBDF2	RHBDF2	86	TRANSMEM 15 39 Helical. {ECO:0000256|RuleBase:RU362115}.; TRANSMEM 51 72 Helical. {ECO:0000256|RuleBase:RU362115}.	2
1696	3786	H3BQ51	H3BQ51_HUMAN	unreviewed	Rhomboid-like protein (EC 3.4.21.-) (Fragment)	RHBDL1	RHBDL1	229	TRANSMEM 140 161 Helical. {ECO:0000256|RuleBase:RU362115}.; TRANSMEM 173 192 Helical. {ECO:0000256|RuleBase:RU362115}.	2
1697	3787	Q9NX52	RHBL2_HUMAN	reviewed	Rhomboid-related protein 2 (RRP2) (EC 3.4.21.105) (Rhomboid-like protein 2) [Cleaved into: Rhomboid-related protein 2, N-terminal fragment (NTF); Rhomboid-related protein 2, C-terminal fragment (CTF)]	RHBDL2	RHBDL2	303	TRANSMEM 72 92 Helical. {ECO:0000255}.; TRANSMEM 128 148 Helical. {ECO:0000255}.; TRANSMEM 159 179 Helical. {ECO:0000255}.; TRANSMEM 183 203 Helical. {ECO:0000255}.; TRANSMEM 212 232 Helical. {ECO:0000255}.; TRANSMEM 245 265 Helical. {ECO:0000255}.; TRANSMEM 278 298 Helical. {ECO:0000255}.	7
1698	3788	P58872	RHBL3_HUMAN	reviewed	Rhomboid-related protein 3 (EC 3.4.21.105) (Ventrhoid transmembrane protein)	RHBDL3	RHBDL3 RHBDL4 VRHO	404	TRANSMEM 164 184 Helical. {ECO:0000255}.; TRANSMEM 218 238 Helical. {ECO:0000255}.; TRANSMEM 250 270 Helical. {ECO:0000255}.; TRANSMEM 274 294 Helical. {ECO:0000255}.; TRANSMEM 303 325 Helical. {ECO:0000255}.; TRANSMEM 338 358 Helical. {ECO:0000255}.; TRANSMEM 371 391 Helical. {ECO:0000255}.	7
1699	3789	Q9H310	RHBG_HUMAN	reviewed	Ammonium transporter Rh type B (Rhesus blood group family type B glycoprotein) (Rh family type B glycoprotein) (Rh type B glycoprotein)	RHBG	RHBG	441	TRANSMEM 14 34 Helical. {ECO:0000255}.; TRANSMEM 62 82 Helical. {ECO:0000255}.; TRANSMEM 87 107 Helical. {ECO:0000255}.; TRANSMEM 125 145 Helical. {ECO:0000255}.; TRANSMEM 150 170 Helical. {ECO:0000255}.; TRANSMEM 179 201 Helical. {ECO:0000255}.; TRANSMEM 220 240 Helical. {ECO:0000255}.; TRANSMEM 252 272 Helical. {ECO:0000255}.; TRANSMEM 283 303 Helical. {ECO:0000255}.; TRANSMEM 305 325 Helical. {ECO:0000255}.; TRANSMEM 347 367 Helical. {ECO:0000255}.; TRANSMEM 394 414 Helical. {ECO:0000255}.	12
1700	3791	Q9UBD6	RHCG_HUMAN	reviewed	Ammonium transporter Rh type C (Rh glycoprotein kidney) (Rhesus blood group family type C glycoprotein) (Rh family type C glycoprotein) (Rh type C glycoprotein) (Tumor-related protein DRC2)	RHCG	RHCG C15orf6 CDRC2 PDRC2 RHGK	479	TRANSMEM 10 30 Helical. {ECO:0000255}.; TRANSMEM 61 81 Helical. {ECO:0000255}.; TRANSMEM 86 106 Helical. {ECO:0000255}.; TRANSMEM 124 144 Helical. {ECO:0000255}.; TRANSMEM 149 169 Helical. {ECO:0000255}.; TRANSMEM 178 200 Helical. {ECO:0000255}.; TRANSMEM 219 239 Helical. {ECO:0000255}.; TRANSMEM 251 271 Helical. {ECO:0000255}.; TRANSMEM 282 302 Helical. {ECO:0000255}.; TRANSMEM 304 324 Helical. {ECO:0000255}.; TRANSMEM 346 366 Helical. {ECO:0000255}.; TRANSMEM 395 415 Helical. {ECO:0000255}.	12
1701	3792	A0A3B3IU43	A0A3B3IU43_HUMAN	unreviewed	Blood group Rh(D) polypeptide	RHD	RHD	345	TRANSMEM 12 31 Helical. {ECO:0000256|SAM:Phobius}.; TRANSMEM 77 94 Helical. {ECO:0000256|SAM:Phobius}.; TRANSMEM 106 127 Helical. {ECO:0000256|SAM:Phobius}.; TRANSMEM 139 157 Helical. {ECO:0000256|SAM:Phobius}.; TRANSMEM 169 188 Helical. {ECO:0000256|SAM:Phobius}.; TRANSMEM 200 220 Helical. {ECO:0000256|SAM:Phobius}.; TRANSMEM 240 258 Helical. {ECO:0000256|SAM:Phobius}.	7
1702	3794	P08100	OPSD_HUMAN	reviewed	Rhodopsin (Opsin-2)	RHO	RHO OPN2	348	TRANSMEM 37 61 Helical; Name=1. {ECO:0000269|PubMed:26200343, ECO:0000269|PubMed:28753425}.; TRANSMEM 74 96 Helical; Name=2. {ECO:0000269|PubMed:26200343, ECO:0000269|PubMed:28753425}.; TRANSMEM 111 133 Helical; Name=3. {ECO:0000269|PubMed:26200343, ECO:0000269|PubMed:28753425}.; TRANSMEM 153 173 Helical; Name=4. {ECO:0000269|PubMed:26200343, ECO:0000269|PubMed:28753425}.; TRANSMEM 203 224 Helical; Name=5. {ECO:0000269|PubMed:26200343, ECO:0000269|PubMed:28753425}.; TRANSMEM 253 274 Helical; Name=6. {ECO:0000269|PubMed:26200343, ECO:0000269|PubMed:28753425}.; TRANSMEM 285 309 Helical; Name=7. {ECO:0000269|PubMed:26200343, ECO:0000269|PubMed:28753425}.	7
1703	3803	O00237	RN103_HUMAN	reviewed	E3 ubiquitin-protein ligase RNF103 (EC 2.3.2.27) (KF-1) (hKF-1) (RING finger protein 103) (RING-type E3 ubiquitin transferase RNF103) (Zinc finger protein 103 homolog) (Zfp-103)	RNF103	RNF103 ZFP103	685	TRANSMEM 6 26 Helical. {ECO:0000255}.; TRANSMEM 326 346 Helical. {ECO:0000255}.; TRANSMEM 366 386 Helical. {ECO:0000255}.; TRANSMEM 411 431 Helical. {ECO:0000255}.	4
1704	3804	Q9ULX5	RN112_HUMAN	reviewed	RING finger protein 112 (EC 2.3.2.27) (Brain finger protein) (Zinc finger protein 179)	RNF112	RNF112 BFP ZNF179	631	TRANSMEM 547 567 Helical. {ECO:0000255}.; TRANSMEM 580 600 Helical. {ECO:0000255}.	2
1705	3805	C9JQY5	C9JQY5_HUMAN	unreviewed	RING finger protein 121	RNF121	RNF121	205	TRANSMEM 20 40 Helical. {ECO:0000256|SAM:Phobius}.; TRANSMEM 69 88 Helical. {ECO:0000256|SAM:Phobius}.; TRANSMEM 109 131 Helical. {ECO:0000256|SAM:Phobius}.; TRANSMEM 143 160 Helical. {ECO:0000256|SAM:Phobius}.	4
1706	3811	Q8WU17	RN139_HUMAN	reviewed	E3 ubiquitin-protein ligase RNF139 (EC 2.3.2.27) (RING finger protein 139) (RING-type E3 ubiquitin transferase RNF139) (Translocation in renal carcinoma on chromosome 8 protein)	RNF139	RNF139 TRC8	664	TRANSMEM 51 71 Helical. {ECO:0000255}.; TRANSMEM 85 105 Helical. {ECO:0000255}.; TRANSMEM 125 145 Helical. {ECO:0000255}.; TRANSMEM 154 174 Helical. {ECO:0000255}.; TRANSMEM 178 198 Helical. {ECO:0000255}.; TRANSMEM 293 313 Helical. {ECO:0000255}.; TRANSMEM 323 343 Helical. {ECO:0000255}.; TRANSMEM 356 376 Helical. {ECO:0000255}.; TRANSMEM 390 410 Helical. {ECO:0000255}.; TRANSMEM 420 440 Helical. {ECO:0000255}.; TRANSMEM 469 489 Helical. {ECO:0000255}.; TRANSMEM 495 512 Helical. {ECO:0000255}.	12
1707	3814	Q96MT1	RN145_HUMAN	reviewed	RING finger protein 145 (EC 2.3.2.27)	RNF145	RNF145	663	TRANSMEM 53 73 Helical. {ECO:0000255}.; TRANSMEM 77 97 Helical. {ECO:0000255}.; TRANSMEM 123 143 Helical. {ECO:0000255}.; TRANSMEM 146 166 Helical. {ECO:0000255}.; TRANSMEM 168 188 Helical. {ECO:0000255}.; TRANSMEM 205 222 Helical. {ECO:0000255}.; TRANSMEM 225 245 Helical. {ECO:0000255}.; TRANSMEM 275 295 Helical. {ECO:0000255}.; TRANSMEM 316 336 Helical. {ECO:0000255}.; TRANSMEM 340 360 Helical. {ECO:0000255}.; TRANSMEM 384 404 Helical. {ECO:0000255}.; TRANSMEM 410 430 Helical. {ECO:0000255}.; TRANSMEM 460 480 Helical. {ECO:0000255}.; TRANSMEM 482 502 Helical. {ECO:0000255}.	14
1708	3820	Q96K19	RN170_HUMAN	reviewed	E3 ubiquitin-protein ligase RNF170 (EC 2.3.2.27) (Putative LAG1-interacting protein) (RING finger protein 170) (RING-type E3 ubiquitin transferase RNF170)	RNF170	RNF170	258	TRANSMEM 25 45 Helical. {ECO:0000255}.; TRANSMEM 202 222 Helical. {ECO:0000255}.; TRANSMEM 224 244 Helical. {ECO:0000255}.	3
1709	3821	D6RID2	D6RID2_HUMAN	unreviewed	RING finger protein 175 (Fragment)	RNF175	RNF175	150	TRANSMEM 41 61 Helical. {ECO:0000256|SAM:Phobius}.; TRANSMEM 82 109 Helical. {ECO:0000256|SAM:Phobius}.	2
1710	3823	Q8N6D2	RN182_HUMAN	reviewed	E3 ubiquitin-protein ligase RNF182 (EC 2.3.2.27) (RING finger protein 182) (RING-type E3 ubiquitin transferase RNF182)	RNF182	RNF182	247	TRANSMEM 184 204 Helical. {ECO:0000255}.; TRANSMEM 211 231 Helical. {ECO:0000255}.	2
1711	3825	Q96GF1	RN185_HUMAN	reviewed	E3 ubiquitin-protein ligase RNF185 (EC 2.3.2.27) (RING finger protein 185) (RING-type E3 ubiquitin transferase RNF185)	RNF185	RNF185	192	TRANSMEM 131 151 Helical. {ECO:0000255}.; TRANSMEM 172 192 Helical. {ECO:0000255}.	2
1712	3826	Q9NXI6	RN186_HUMAN	reviewed	E3 ubiquitin-protein ligase RNF186 (EC 2.3.2.27) (RING finger protein 186)	RNF186	RNF186	227	TRANSMEM 158 178 Helical. {ECO:0000255}.; TRANSMEM 180 200 Helical. {ECO:0000255}.	2
1713	3827	Q9NV58	RN19A_HUMAN	reviewed	E3 ubiquitin-protein ligase RNF19A (EC 2.3.2.31) (Double ring-finger protein) (Dorfin) (RING finger protein 19A) (p38)	RNF19A	RNF19A RNF19	838	TRANSMEM 368 388 Helical. {ECO:0000255}.; TRANSMEM 424 444 Helical. {ECO:0000255}.	2
1714	3828	Q6ZMZ0	RN19B_HUMAN	reviewed	E3 ubiquitin-protein ligase RNF19B (EC 2.3.2.31) (IBR domain-containing protein 3) (Natural killer lytic-associated molecule) (RING finger protein 19B)	RNF19B	RNF19B IBRDC3 NKLAM	732	TRANSMEM 354 374 Helical. {ECO:0000255}.; TRANSMEM 415 435 Helical. {ECO:0000255}.	2
1715	3829	Q9Y6U7	RN215_HUMAN	reviewed	RING finger protein 215	RNF215	RNF215	377	TRANSMEM 23 43 Helical. {ECO:0000255}.; TRANSMEM 251 271 Helical. {ECO:0000255}.	2
1716	3835	Q9BY78	RNF26_HUMAN	reviewed	E3 ubiquitin-protein ligase RNF26 (EC 2.3.2.27) (RING finger protein 26)	RNF26	RNF26	433	TRANSMEM 24 44 Helical. {ECO:0000255}.; TRANSMEM 60 80 Helical. {ECO:0000255}.; TRANSMEM 147 169 Helical. {ECO:0000255}.; TRANSMEM 183 203 Helical. {ECO:0000255}.; TRANSMEM 220 240 Helical. {ECO:0000255}.	5
1717	3837	Q99942	RNF5_HUMAN	reviewed	E3 ubiquitin-protein ligase RNF5 (EC 2.3.2.27) (Protein G16) (RING finger protein 5) (RING-type E3 ubiquitin transferase RNF5) (Ram1 homolog) (HsRma1)	RNF5	RNF5 G16 NG2 RMA1	180	TRANSMEM 118 138 Helical. {ECO:0000255}.; TRANSMEM 160 180 Helical. {ECO:0000255}.	2
1718	3838	Q5M7Z0	RNFT1_HUMAN	reviewed	E3 ubiquitin-protein ligase RNFT1 (EC 2.3.2.27) (Protein PTD016) (RING finger and transmembrane domain-containing protein 1)	RNFT1	RNFT1 PTD016	435	TRANSMEM 158 178 Helical. {ECO:0000255}.; TRANSMEM 203 223 Helical. {ECO:0000255}.; TRANSMEM 233 253 Helical. {ECO:0000255}.; TRANSMEM 256 276 Helical. {ECO:0000255}.; TRANSMEM 298 318 Helical. {ECO:0000255}.; TRANSMEM 323 343 Helical. {ECO:0000255}.	6
1719	3839	Q96EX2	RNFT2_HUMAN	reviewed	RING finger and transmembrane domain-containing protein 2 (Transmembrane protein 118)	RNFT2	RNFT2 TMEM118	444	TRANSMEM 182 202 Helical. {ECO:0000255}.; TRANSMEM 215 235 Helical. {ECO:0000255}.; TRANSMEM 256 276 Helical. {ECO:0000255}.; TRANSMEM 330 350 Helical. {ECO:0000255}.	4
1720	3841	R4GMM8	R4GMM8_HUMAN	unreviewed	Roundabout homolog 2 (Fragment)	ROBO2	ROBO2	1070	TRANSMEM 12 29 Helical. {ECO:0000256|SAM:Phobius}.; TRANSMEM 880 902 Helical. {ECO:0000256|SAM:Phobius}.	2
1721	3843	Q03395	ROM1_HUMAN	reviewed	Rod outer segment membrane protein 1 (ROSP1) (Tetraspanin-23) (Tspan-23)	ROM1	ROM1 TSPAN23	351	TRANSMEM 20 44 Helical. {ECO:0000255}.; TRANSMEM 65 84 Helical. {ECO:0000255}.; TRANSMEM 103 125 Helical. {ECO:0000255}.; TRANSMEM 264 286 Helical. {ECO:0000255}.	4
1722	3850	P04844	RPN2_HUMAN	reviewed	Dolichyl-diphosphooligosaccharide--protein glycosyltransferase subunit 2 (Dolichyl-diphosphooligosaccharide--protein glycosyltransferase 63 kDa subunit) (RIBIIR) (Ribophorin II) (RPN-II) (Ribophorin-2)	RPN2	RPN2	631	TRANSMEM 541 561 Helical. {ECO:0000255}.; TRANSMEM 572 592 Helical. {ECO:0000255}.; TRANSMEM 597 617 Helical. {ECO:0000255}.	3
1723	3854	O14718	OPSX_HUMAN	reviewed	Visual pigment-like receptor peropsin	RRH	RRH	337	TRANSMEM 27 49 Helical; Name=1. {ECO:0000255}.; TRANSMEM 62 87 Helical; Name=2. {ECO:0000255}.; TRANSMEM 102 121 Helical; Name=3. {ECO:0000255}.; TRANSMEM 141 164 Helical; Name=4. {ECO:0000255}.; TRANSMEM 189 212 Helical; Name=5. {ECO:0000255}.; TRANSMEM 241 264 Helical; Name=6. {ECO:0000255}.; TRANSMEM 273 297 Helical; Name=7. {ECO:0000255}.	7
1724	3859	A6NKG5	RTL1_HUMAN	reviewed	Retrotransposon-like protein 1 (Mammalian retrotransposon derived protein 1) (Paternally expressed gene 11 protein) (Retrotransposon-derived protein PEG11)	RTL1	RTL1 MAR1 MART1 PEG11	1358	TRANSMEM 1083 1099 Helical. {ECO:0000255}.; TRANSMEM 1126 1146 Helical. {ECO:0000255}.	2
1725	3860	A8MT72	A8MT72_HUMAN	unreviewed	Reticulon	RTN1	RTN1	193	TRANSMEM 20 49 Helical. {ECO:0000256|RuleBase:RU210713}.; TRANSMEM 135 157 Helical. {ECO:0000256|RuleBase:RU210713}.	2
1726	3863	Q9NQC3	RTN4_HUMAN	reviewed	Reticulon-4 (Foocen) (Neurite outgrowth inhibitor) (Nogo protein) (Neuroendocrine-specific protein) (NSP) (Neuroendocrine-specific protein C homolog) (RTN-x) (Reticulon-5)	RTN4	RTN4 KIAA0886 NOGO My043 SP1507	1192	TRANSMEM 1019 1039 Helical. {ECO:0000255}.; TRANSMEM 1134 1154 Helical. {ECO:0000255}.	2
1727	3870	A0A0A0MT52	A0A0A0MT52_HUMAN	unreviewed	Relaxin receptor 1	RXFP1	RXFP1	601	TRANSMEM 254 272 Helical. {ECO:0000256|SAM:Phobius}.; TRANSMEM 284 308 Helical. {ECO:0000256|SAM:Phobius}.; TRANSMEM 331 352 Helical. {ECO:0000256|SAM:Phobius}.; TRANSMEM 373 391 Helical. {ECO:0000256|SAM:Phobius}.; TRANSMEM 422 443 Helical. {ECO:0000256|SAM:Phobius}.; TRANSMEM 474 499 Helical. {ECO:0000256|SAM:Phobius}.; TRANSMEM 505 528 Helical. {ECO:0000256|SAM:Phobius}.	7
1728	3871	Q8WXD0	RXFP2_HUMAN	reviewed	Relaxin receptor 2 (G-protein coupled receptor 106) (G-protein coupled receptor affecting testicular descent) (Leucine-rich repeat-containing G-protein coupled receptor 8) (Relaxin family peptide receptor 2)	RXFP2	RXFP2 GPR106 GREAT LGR8	754	TRANSMEM 417 437 Helical; Name=1. {ECO:0000255}.; TRANSMEM 456 476 Helical; Name=2. {ECO:0000255}.; TRANSMEM 496 518 Helical; Name=3. {ECO:0000255}.; TRANSMEM 538 558 Helical; Name=4. {ECO:0000255}.; TRANSMEM 593 613 Helical; Name=5. {ECO:0000255}.; TRANSMEM 640 660 Helical; Name=6. {ECO:0000255}.; TRANSMEM 671 691 Helical; Name=7. {ECO:0000255}.	7
1729	3872	Q9NSD7	RL3R1_HUMAN	reviewed	Relaxin-3 receptor 1 (RLN3 receptor 1) (G protein-coupled receptor SALPR) (G-protein coupled receptor GPCR135) (Relaxin family peptide receptor 3) (Somatostatin- and angiotensin-like peptide receptor)	RXFP3	RXFP3 RLN3R1 SALPR	469	TRANSMEM 82 102 Helical; Name=1. {ECO:0000255}.; TRANSMEM 120 140 Helical; Name=2. {ECO:0000255}.; TRANSMEM 157 177 Helical; Name=3. {ECO:0000255}.; TRANSMEM 216 236 Helical; Name=4. {ECO:0000255}.; TRANSMEM 271 291 Helical; Name=5. {ECO:0000255}.; TRANSMEM 330 350 Helical; Name=6. {ECO:0000255}.; TRANSMEM 357 377 Helical; Name=7. {ECO:0000255}.	7
1730	3873	Q8TDU9	RL3R2_HUMAN	reviewed	Relaxin-3 receptor 2 (RLN3 receptor 2) (G-protein coupled receptor 100) (G-protein coupled receptor GPCR142) (Insulin-like peptide INSL5 receptor) (Relaxin family peptide receptor 4)	RXFP4	RXFP4 GPR100 RLN3R2	374	TRANSMEM 44 64 Helical; Name=1. {ECO:0000255}.; TRANSMEM 79 99 Helical; Name=2. {ECO:0000255}.; TRANSMEM 117 137 Helical; Name=3. {ECO:0000255}.; TRANSMEM 155 175 Helical; Name=4. {ECO:0000255}.; TRANSMEM 210 230 Helical; Name=5. {ECO:0000255}.; TRANSMEM 250 270 Helical; Name=6. {ECO:0000255}.; TRANSMEM 282 302 Helical; Name=7. {ECO:0000255}.	7
1731	3876	P21817	RYR1_HUMAN	reviewed	Ryanodine receptor 1 (RYR-1) (RyR1) (Skeletal muscle calcium release channel) (Skeletal muscle ryanodine receptor) (Skeletal muscle-type ryanodine receptor) (Type 1 ryanodine receptor)	RYR1	RYR1 RYDR	5038	TRANSMEM 4560 4580 Helical; Name=1. {ECO:0000250|UniProtKB:P11716}.; TRANSMEM 4642 4662 Helical; Name=2. {ECO:0000250|UniProtKB:P11716}.; TRANSMEM 4781 4803 Helical; Name=3. {ECO:0000250|UniProtKB:P11716}.; TRANSMEM 4805 4821 Helical; Name=4. {ECO:0000250|UniProtKB:P11716}.; TRANSMEM 4837 4857 Helical; Name=5. {ECO:0000250|UniProtKB:P11716}.; TRANSMEM 4921 4941 Helical; Name=6. {ECO:0000250|UniProtKB:P11716}.	6
1732	3877	H7BY35	H7BY35_HUMAN	unreviewed	Ryanodine receptor 2	RYR2	RYR2	4950	TRANSMEM 4264 4283 Helical. {ECO:0000256|SAM:Phobius}.; TRANSMEM 4483 4503 Helical. {ECO:0000256|SAM:Phobius}.; TRANSMEM 4557 4576 Helical. {ECO:0000256|SAM:Phobius}.; TRANSMEM 4693 4714 Helical. {ECO:0000256|SAM:Phobius}.; TRANSMEM 4751 4772 Helical. {ECO:0000256|SAM:Phobius}.; TRANSMEM 4827 4850 Helical. {ECO:0000256|SAM:Phobius}.	6
1733	3878	A0A0U1RR54	A0A0U1RR54_HUMAN	unreviewed	Ryanodine receptor 3 (Fragment)	RYR3	RYR3	615	TRANSMEM 222 243 Helical. {ECO:0000256|SAM:Phobius}.; TRANSMEM 355 373 Helical. {ECO:0000256|SAM:Phobius}.; TRANSMEM 416 437 Helical. {ECO:0000256|SAM:Phobius}.; TRANSMEM 496 519 Helical. {ECO:0000256|SAM:Phobius}.	4
1734	3879	P21453	S1PR1_HUMAN	reviewed	Sphingosine 1-phosphate receptor 1 (S1P receptor 1) (S1P1) (Endothelial differentiation G-protein coupled receptor 1) (Sphingosine 1-phosphate receptor Edg-1) (S1P receptor Edg-1) (CD antigen CD363)	S1PR1	S1PR1 CHEDG1 EDG1	382	TRANSMEM 47 68 Helical; Name=1.; TRANSMEM 83 104 Helical; Name=2.; TRANSMEM 117 138 Helical; Name=3.; TRANSMEM 161 182 Helical; Name=4.; TRANSMEM 197 224 Helical; Name=5.; TRANSMEM 258 278 Helical; Name=6.; TRANSMEM 290 310 Helical; Name=7.	7
1735	3880	O95136	S1PR2_HUMAN	reviewed	Sphingosine 1-phosphate receptor 2 (S1P receptor 2) (S1P2) (Endothelial differentiation G-protein coupled receptor 5) (Sphingosine 1-phosphate receptor Edg-5) (S1P receptor Edg-5)	S1PR2	S1PR2 EDG5	353	TRANSMEM 35 59 Helical; Name=1. {ECO:0000250}.; TRANSMEM 67 95 Helical; Name=2. {ECO:0000250}.; TRANSMEM 110 128 Helical; Name=3. {ECO:0000250}.; TRANSMEM 148 173 Helical; Name=4. {ECO:0000250}.; TRANSMEM 190 210 Helical; Name=5. {ECO:0000250}.; TRANSMEM 234 255 Helical; Name=6. {ECO:0000250}.; TRANSMEM 272 292 Helical; Name=7. {ECO:0000250}.	7
1736	3881	Q99500	S1PR3_HUMAN	reviewed	Sphingosine 1-phosphate receptor 3 (S1P receptor 3) (S1P3) (Endothelial differentiation G-protein coupled receptor 3) (Sphingosine 1-phosphate receptor Edg-3) (S1P receptor Edg-3)	S1PR3	S1PR3 EDG3	378	TRANSMEM 41 65 Helical; Name=1. {ECO:0000250}.; TRANSMEM 73 101 Helical; Name=2. {ECO:0000250}.; TRANSMEM 116 134 Helical; Name=3. {ECO:0000250}.; TRANSMEM 154 179 Helical; Name=4. {ECO:0000250}.; TRANSMEM 196 216 Helical; Name=5. {ECO:0000250}.; TRANSMEM 244 265 Helical; Name=6. {ECO:0000250}.; TRANSMEM 282 302 Helical; Name=7. {ECO:0000250}.	7
1737	3882	O95977	S1PR4_HUMAN	reviewed	Sphingosine 1-phosphate receptor 4 (S1P receptor 4) (S1P4) (Endothelial differentiation G-protein coupled receptor 6) (Sphingosine 1-phosphate receptor Edg-6) (S1P receptor Edg-6)	S1PR4	S1PR4 EDG6	384	TRANSMEM 51 71 Helical; Name=1. {ECO:0000250}.; TRANSMEM 85 105 Helical; Name=2. {ECO:0000250}.; TRANSMEM 118 138 Helical; Name=3. {ECO:0000250}.; TRANSMEM 162 182 Helical; Name=4. {ECO:0000250}.; TRANSMEM 207 227 Helical; Name=5. {ECO:0000250}.; TRANSMEM 253 273 Helical; Name=6. {ECO:0000250}.; TRANSMEM 289 309 Helical; Name=7. {ECO:0000250}.	7
1738	3883	A0A087WXR8	A0A087WXR8_HUMAN	unreviewed	Sphingosine 1-phosphate receptor 5	S1PR5	S1PR5	254	TRANSMEM 40 61 Helical. {ECO:0000256|SAM:Phobius}.; TRANSMEM 104 127 Helical. {ECO:0000256|SAM:Phobius}.; TRANSMEM 147 165 Helical. {ECO:0000256|SAM:Phobius}.	3
1739	3884	E9PGZ4	E9PGZ4_HUMAN	unreviewed	Phosphatidylinositide phosphatase SAC1	SACM1L	SACM1L	484	TRANSMEM 418 440 Helical. {ECO:0000256|SAM:Phobius}.; TRANSMEM 446 466 Helical. {ECO:0000256|SAM:Phobius}.	2
1740	3886	Q96LT4	SAMD8_HUMAN	reviewed	Sphingomyelin synthase-related protein 1 (SMSr) (EC 2.7.8.-) (Ceramide phosphoethanolamine synthase) (CPE synthase) (Sterile alpha motif domain-containing protein 8) (SAM domain-containing protein 8)	SAMD8	SAMD8	415	TRANSMEM 153 173 Helical. {ECO:0000255}.; TRANSMEM 201 221 Helical. {ECO:0000255}.; TRANSMEM 232 252 Helical. {ECO:0000255}.; TRANSMEM 277 297 Helical. {ECO:0000255}.; TRANSMEM 322 342 Helical. {ECO:0000255}.; TRANSMEM 347 367 Helical. {ECO:0000255}.	6
1741	3889	E9PQ91	E9PQ91_HUMAN	unreviewed	Lathosterol oxidase	SC5D	SC5D	228	TRANSMEM 31 58 Helical. {ECO:0000256|SAM:Phobius}.; TRANSMEM 79 99 Helical. {ECO:0000256|SAM:Phobius}.; TRANSMEM 119 138 Helical. {ECO:0000256|SAM:Phobius}.	3
1742	3891	A0A087WXB0	A0A087WXB0_HUMAN	unreviewed	Secretory carrier-associated membrane protein (Secretory carrier membrane protein)	SCAMP1	SCAMP1	312	TRANSMEM 127 148 Helical. {ECO:0000256|RuleBase:RU363122}.; TRANSMEM 160 180 Helical. {ECO:0000256|RuleBase:RU363122}.; TRANSMEM 192 212 Helical. {ECO:0000256|RuleBase:RU363122}.; TRANSMEM 232 256 Helical. {ECO:0000256|RuleBase:RU363122}.	4
1743	3892	H3BPL9	H3BPL9_HUMAN	unreviewed	Secretory carrier-associated membrane protein (Secretory carrier membrane protein) (Fragment)	SCAMP2	SCAMP2	278	TRANSMEM 112 134 Helical. {ECO:0000256|RuleBase:RU363122}.; TRANSMEM 146 163 Helical. {ECO:0000256|RuleBase:RU363122}.; TRANSMEM 175 199 Helical. {ECO:0000256|RuleBase:RU363122}.; TRANSMEM 219 243 Helical. {ECO:0000256|RuleBase:RU363122}.	4
1744	3893	O14828	SCAM3_HUMAN	reviewed	Secretory carrier-associated membrane protein 3 (Secretory carrier membrane protein 3)	SCAMP3	SCAMP3 C1orf3 PROPIN1	347	TRANSMEM 171 191 Helical. {ECO:0000255}.; TRANSMEM 197 217 Helical. {ECO:0000255}.; TRANSMEM 247 267 Helical. {ECO:0000255}.; TRANSMEM 277 297 Helical. {ECO:0000255}.	4
1745	3894	A0A087WVT5	A0A087WVT5_HUMAN	unreviewed	Secretory carrier-associated membrane protein (Secretory carrier membrane protein)	SCAMP4	SCAMP4	140	TRANSMEM 26 46 Helical. {ECO:0000256|RuleBase:RU363122}.; TRANSMEM 58 82 Helical. {ECO:0000256|RuleBase:RU363122}.; TRANSMEM 102 125 Helical. {ECO:0000256|RuleBase:RU363122}.	3
1746	3895	Q8TAC9	SCAM5_HUMAN	reviewed	Secretory carrier-associated membrane protein 5 (Secretory carrier membrane protein 5) (hSCAMP5)	SCAMP5	SCAMP5	235	TRANSMEM 40 60 Helical. {ECO:0000255}.; TRANSMEM 68 88 Helical. {ECO:0000255}.; TRANSMEM 103 125 Helical. {ECO:0000255}.; TRANSMEM 149 169 Helical. {ECO:0000255}.	4
1747	3896	Q12770	SCAP_HUMAN	reviewed	Sterol regulatory element-binding protein cleavage-activating protein (SCAP) (SREBP cleavage-activating protein)	SCAP	SCAP KIAA0199 PSEC0227	1279	TRANSMEM 19 39 Helical; Name=1. {ECO:0000255}.; TRANSMEM 280 300 Helical; Name=2. {ECO:0000255}.; TRANSMEM 313 333 Helical; Name=3. {ECO:0000255}.; TRANSMEM 345 365 Helical; Name=4. {ECO:0000255}.; TRANSMEM 402 422 Helical; Name=5. {ECO:0000255}.; TRANSMEM 424 444 Helical; Name=6. {ECO:0000255}.; TRANSMEM 519 539 Helical; Name=7. {ECO:0000255}.; TRANSMEM 710 730 Helical; Name=8. {ECO:0000255}.	8
1748	3899	Q8WTV0	SCRB1_HUMAN	reviewed	Scavenger receptor class B member 1 (SRB1) (CD36 and LIMPII analogous 1) (CLA-1) (CD36 antigen-like 1) (Collagen type I receptor, thrombospondin receptor-like 1) (SR-BI) (CD antigen CD36)	SCARB1	SCARB1 CD36L1 CLA1	552	TRANSMEM 12 32 Helical. {ECO:0000255}.; TRANSMEM 444 464 Helical. {ECO:0000255}.	2
1749	3903	O00767	ACOD_HUMAN	reviewed	Acyl-CoA desaturase (EC 1.14.19.1) (Delta(9)-desaturase) (Delta-9 desaturase) (Fatty acid desaturase) (Stearoyl-CoA desaturase) (hSCD1)	SCD	SCD	359	TRANSMEM 73 93 Helical. {ECO:0000269|PubMed:26098317}.; TRANSMEM 98 118 Helical. {ECO:0000269|PubMed:26098317}.; TRANSMEM 218 237 Helical. {ECO:0000269|PubMed:26098317}.; TRANSMEM 242 263 Helical. {ECO:0000269|PubMed:26098317}.	4
1750	3904	Q86SK9	SCD5_HUMAN	reviewed	Stearoyl-CoA desaturase 5 (EC 1.14.19.1) (Acyl-CoA-desaturase 4) (HSCD5) (Stearoyl-CoA 9-desaturase) (Stearoyl-CoA desaturase 2)	SCD5	SCD5 ACOD4 SCD2 SCD4	330	TRANSMEM 50 70 Helical. {ECO:0000255}.; TRANSMEM 73 93 Helical. {ECO:0000255}.; TRANSMEM 194 214 Helical. {ECO:0000255}.; TRANSMEM 216 238 Helical. {ECO:0000255}.	4
1751	3907	Q9Y5Y9	SCNAA_HUMAN	reviewed	Sodium channel protein type 10 subunit alpha (Peripheral nerve sodium channel 3) (PN3) (hPN3) (Sodium channel protein type X subunit alpha) (Voltage-gated sodium channel subunit alpha Nav1.8)	SCN10A	SCN10A	1956	TRANSMEM 126 149 Helical; Name=S1 of repeat I. {ECO:0000255}.; TRANSMEM 155 174 Helical; Name=S2 of repeat I. {ECO:0000255}.; TRANSMEM 188 206 Helical; Name=S3 of repeat I. {ECO:0000255}.; TRANSMEM 213 232 Helical; Voltage-sensor; Name=S4 of repeat I. {ECO:0000255}.; TRANSMEM 249 272 Helical; Name=S5 of repeat I. {ECO:0000255}.; TRANSMEM 374 399 Helical; Name=S6 of repeat I. {ECO:0000255}.; TRANSMEM 660 684 Helical; Name=S1 of repeat II. {ECO:0000255}.; TRANSMEM 696 719 Helical; Name=S2 of repeat II. {ECO:0000255}.; TRANSMEM 728 747 Helical; Name=S3 of repeat II. {ECO:0000255}.; TRANSMEM 754 773 Helical; Voltage-sensor; Name=S4 of repeat II. {ECO:0000255}.; TRANSMEM 790 810 Helical; Name=S5 of repeat II. {ECO:0000255}.; TRANSMEM 865 890 Helical; Name=S6 of repeat II. {ECO:0000255}.; TRANSMEM 1148 1171 Helical; Name=S1 of repeat III. {ECO:0000255}.; TRANSMEM 1185 1210 Helical; Name=S2 of repeat III. {ECO:0000255}.; TRANSMEM 1217 1238 Helical; Name=S3 of repeat III. {ECO:0000255}.; TRANSMEM 1243 1264 Helical; Voltage-sensor; Name=S4 of repeat III. {ECO:0000255}.; TRANSMEM 1284 1311 Helical; Name=S5 of repeat III. {ECO:0000255}.; TRANSMEM 1392 1418 Helical; Name=S6 of repeat III. {ECO:0000255}.; TRANSMEM 1472 1495 Helical; Name=S1 of repeat IV. {ECO:0000255}.; TRANSMEM 1507 1530 Helical; Name=S2 of repeat IV. {ECO:0000255}.; TRANSMEM 1537 1560 Helical; Name=S3 of repeat IV. {ECO:0000255}.; TRANSMEM 1573 1594 Helical; Voltage-sensor; Name=S4 of repeat IV. {ECO:0000255}.; TRANSMEM 1610 1632 Helical; Name=S5 of repeat IV. {ECO:0000255}.; TRANSMEM 1698 1722 Helical; Name=S6 of repeat IV. {ECO:0000255}.	24
1752	3908	Q9UI33	SCNBA_HUMAN	reviewed	Sodium channel protein type 11 subunit alpha (Peripheral nerve sodium channel 5) (PN5) (Sensory neuron sodium channel 2) (Sodium channel protein type XI subunit alpha) (Voltage-gated sodium channel subunit alpha Nav1.9) (hNaN)	SCN11A	SCN11A SCN12A SNS2	1791	TRANSMEM 127 148 Helical; Name=S1 of repeat I. {ECO:0000250}.; TRANSMEM 157 180 Helical; Name=S2 of repeat I. {ECO:0000250}.; TRANSMEM 193 212 Helical; Name=S3 of repeat I. {ECO:0000250}.; TRANSMEM 220 239 Helical; Voltage-sensor; Name=S4 of repeat I. {ECO:0000250}.; TRANSMEM 256 269 Helical; Name=S5 of repeat I. {ECO:0000250}.; TRANSMEM 377 402 Helical; Name=S6 of repeat I. {ECO:0000250}.; TRANSMEM 573 596 Helical; Name=S1 of repeat II. {ECO:0000250}.; TRANSMEM 608 631 Helical; Name=S2 of repeat II. {ECO:0000250}.; TRANSMEM 640 659 Helical; Name=S3 of repeat II. {ECO:0000250}.; TRANSMEM 668 687 Helical; Voltage-sensor; Name=S4 of repeat II. {ECO:0000250}.; TRANSMEM 703 725 Helical; Name=S5 of repeat II. {ECO:0000250}.; TRANSMEM 786 811 Helical; Name=S6 of repeat II. {ECO:0000250}.; TRANSMEM 1052 1074 Helical; Name=S1 of repeat III. {ECO:0000250}.; TRANSMEM 1089 1114 Helical; Name=S2 of repeat III. {ECO:0000250}.; TRANSMEM 1121 1138 Helical; Name=S3 of repeat III. {ECO:0000250}.; TRANSMEM 1140 1161 Helical; Voltage-sensor; Name=S4 of repeat III. {ECO:0000250}.; TRANSMEM 1181 1202 Helical; Name=S5 of repeat III. {ECO:0000250}.; TRANSMEM 1282 1308 Helical; Name=S6 of repeat III. {ECO:0000250}.; TRANSMEM 1362 1385 Helical; Name=S1 of repeat IV. {ECO:0000250}.; TRANSMEM 1397 1420 Helical; Name=S2 of repeat IV. {ECO:0000250}.; TRANSMEM 1427 1450 Helical; Name=S3 of repeat IV. {ECO:0000250}.; TRANSMEM 1462 1484 Helical; Voltage-sensor; Name=S4 of repeat IV. {ECO:0000250}.; TRANSMEM 1500 1522 Helical; Name=S5 of repeat IV. {ECO:0000250}.; TRANSMEM 1580 1604 Helical; Name=S6 of repeat IV. {ECO:0000250}.	24
1753	3909	A0A286YF26	A0A286YF26_HUMAN	unreviewed	Sodium channel protein	SCN1A	SCN1A	1997	TRANSMEM 124 147 Helical. {ECO:0000256|RuleBase:RU361132}.; TRANSMEM 192 211 Helical. {ECO:0000256|RuleBase:RU361132}.; TRANSMEM 223 244 Helical. {ECO:0000256|RuleBase:RU361132}.; TRANSMEM 250 270 Helical. {ECO:0000256|RuleBase:RU361132}.; TRANSMEM 399 426 Helical. {ECO:0000256|RuleBase:RU361132}.; TRANSMEM 749 772 Helical. {ECO:0000256|RuleBase:RU361132}.; TRANSMEM 784 805 Helical. {ECO:0000256|RuleBase:RU361132}.; TRANSMEM 867 895 Helical. {ECO:0000256|RuleBase:RU361132}.; TRANSMEM 954 980 Helical. {ECO:0000256|RuleBase:RU361132}.; TRANSMEM 1207 1225 Helical. {ECO:0000256|RuleBase:RU361132}.; TRANSMEM 1246 1265 Helical. {ECO:0000256|RuleBase:RU361132}.; TRANSMEM 1321 1349 Helical. {ECO:0000256|RuleBase:RU361132}.; TRANSMEM 1447 1471 Helical. {ECO:0000256|RuleBase:RU361132}.; TRANSMEM 1530 1548 Helical. {ECO:0000256|RuleBase:RU361132}.; TRANSMEM 1560 1578 Helical. {ECO:0000256|RuleBase:RU361132}.; TRANSMEM 1590 1610 Helical. {ECO:0000256|RuleBase:RU361132}.; TRANSMEM 1647 1675 Helical. {ECO:0000256|RuleBase:RU361132}.; TRANSMEM 1751 1774 Helical. {ECO:0000256|RuleBase:RU361132}.	18
1754	3911	A0A1B0GWA6	A0A1B0GWA6_HUMAN	unreviewed	Sodium channel protein	SCN2A	SCN2A	1873	TRANSMEM 119 139 Helical. {ECO:0000256|RuleBase:RU361132}.; TRANSMEM 269 296 Helical. {ECO:0000256|RuleBase:RU361132}.; TRANSMEM 619 643 Helical. {ECO:0000256|RuleBase:RU361132}.; TRANSMEM 655 676 Helical. {ECO:0000256|RuleBase:RU361132}.; TRANSMEM 738 766 Helical. {ECO:0000256|RuleBase:RU361132}.; TRANSMEM 828 851 Helical. {ECO:0000256|RuleBase:RU361132}.; TRANSMEM 1077 1095 Helical. {ECO:0000256|RuleBase:RU361132}.; TRANSMEM 1116 1138 Helical. {ECO:0000256|RuleBase:RU361132}.; TRANSMEM 1144 1164 Helical. {ECO:0000256|RuleBase:RU361132}.; TRANSMEM 1193 1219 Helical. {ECO:0000256|RuleBase:RU361132}.; TRANSMEM 1317 1341 Helical. {ECO:0000256|RuleBase:RU361132}.; TRANSMEM 1400 1418 Helical. {ECO:0000256|RuleBase:RU361132}.; TRANSMEM 1430 1448 Helical. {ECO:0000256|RuleBase:RU361132}.; TRANSMEM 1455 1480 Helical. {ECO:0000256|RuleBase:RU361132}.; TRANSMEM 1517 1545 Helical. {ECO:0000256|RuleBase:RU361132}.; TRANSMEM 1621 1644 Helical. {ECO:0000256|RuleBase:RU361132}.	16
1755	3913	A0A1W2PRD1	A0A1W2PRD1_HUMAN	unreviewed	Sodium channel protein	SCN3A	SCN3A	1979	TRANSMEM 124 147 Helical. {ECO:0000256|RuleBase:RU361132}.; TRANSMEM 192 211 Helical. {ECO:0000256|RuleBase:RU361132}.; TRANSMEM 223 244 Helical. {ECO:0000256|RuleBase:RU361132}.; TRANSMEM 250 270 Helical. {ECO:0000256|RuleBase:RU361132}.; TRANSMEM 400 427 Helical. {ECO:0000256|RuleBase:RU361132}.; TRANSMEM 744 762 Helical. {ECO:0000256|RuleBase:RU361132}.; TRANSMEM 774 797 Helical. {ECO:0000256|RuleBase:RU361132}.; TRANSMEM 854 882 Helical. {ECO:0000256|RuleBase:RU361132}.; TRANSMEM 944 967 Helical. {ECO:0000256|RuleBase:RU361132}.; TRANSMEM 1190 1208 Helical. {ECO:0000256|RuleBase:RU361132}.; TRANSMEM 1229 1251 Helical. {ECO:0000256|RuleBase:RU361132}.; TRANSMEM 1257 1276 Helical. {ECO:0000256|RuleBase:RU361132}.; TRANSMEM 1321 1341 Helical. {ECO:0000256|RuleBase:RU361132}.; TRANSMEM 1423 1447 Helical. {ECO:0000256|RuleBase:RU361132}.; TRANSMEM 1506 1524 Helical. {ECO:0000256|RuleBase:RU361132}.; TRANSMEM 1536 1554 Helical. {ECO:0000256|RuleBase:RU361132}.; TRANSMEM 1566 1586 Helical. {ECO:0000256|RuleBase:RU361132}.; TRANSMEM 1623 1651 Helical. {ECO:0000256|RuleBase:RU361132}.; TRANSMEM 1727 1750 Helical. {ECO:0000256|RuleBase:RU361132}.	19
1756	3915	P35499	SCN4A_HUMAN	reviewed	Sodium channel protein type 4 subunit alpha (SkM1) (Sodium channel protein skeletal muscle subunit alpha) (Sodium channel protein type IV subunit alpha) (Voltage-gated sodium channel subunit alpha Nav1.4)	SCN4A	SCN4A	1836	TRANSMEM 132 150 Helical; Name=S1 of repeat I. {ECO:0000269|PubMed:30190309}.; TRANSMEM 158 178 Helical; Name=S2 of repeat I. {ECO:0000269|PubMed:30190309}.; TRANSMEM 193 210 Helical; Name=S3 of repeat I. {ECO:0000269|PubMed:30190309}.; TRANSMEM 217 233 Helical; Name=S4 of repeat I. {ECO:0000269|PubMed:30190309}.; TRANSMEM 253 272 Helical; Name=S5 of repeat I. {ECO:0000269|PubMed:30190309}.; TRANSMEM 424 444 Helical; Name=S6 of repeat I. {ECO:0000269|PubMed:30190309}.; TRANSMEM 579 597 Helical; Name=S1 of repeat II. {ECO:0000269|PubMed:30190309}.; TRANSMEM 609 628 Helical; Name=S2 of repeat II. {ECO:0000269|PubMed:30190309}.; TRANSMEM 643 662 Helical; Name=S3 of repeat II. {ECO:0000269|PubMed:30190309}.; TRANSMEM 665 682 Helical; Name=S4 of repeat II. {ECO:0000269|PubMed:30190309}.; TRANSMEM 699 717 Helical; Name=S5 of repeat II. {ECO:0000269|PubMed:30190309}.; TRANSMEM 779 797 Helical; Name=S6 of repeat II. {ECO:0000269|PubMed:30190309}.; TRANSMEM 1033 1050 Helical; Name=S1 of repeat III. {ECO:0000269|PubMed:30190309}.; TRANSMEM 1064 1082 Helical; Name=S2 of repeat III. {ECO:0000269|PubMed:30190309}.; TRANSMEM 1097 1115 Helical; Name=S3 of repeat III. {ECO:0000269|PubMed:30190309}.; TRANSMEM 1124 1142 Helical; Name=S4 of repeat III. {ECO:0000269|PubMed:30190309}.; TRANSMEM 1160 1179 Helical; Name=S5 of repeat III. {ECO:0000269|PubMed:30190309}.; TRANSMEM 1270 1291 Helical; Name=S6 of repeat III. {ECO:0000269|PubMed:30190309}.; TRANSMEM 1355 1372 Helical; Name=S1 of repeat IV. {ECO:0000269|PubMed:30190309}.; TRANSMEM 1384 1402 Helical; Name=S2 of repeat IV. {ECO:0000269|PubMed:30190309}.; TRANSMEM 1415 1432 Helical; Name=S3 of repeat IV. {ECO:0000269|PubMed:30190309}.; TRANSMEM 1446 1462 Helical; Name=S4 of repeat IV. {ECO:0000269|PubMed:30190309}.; TRANSMEM 1482 1499 Helical; Name=S5 of repeat IV. {ECO:0000269|PubMed:30190309}.; TRANSMEM 1575 1597 Helical; Name=S6 of repeat IV. {ECO:0000269|PubMed:30190309}.	24
1757	3917	A0A0A0MT39	A0A0A0MT39_HUMAN	unreviewed	Sodium channel protein	SCN5A	SCN5A	1962	TRANSMEM 127 149 Helical. {ECO:0000256|RuleBase:RU361132}.; TRANSMEM 198 218 Helical. {ECO:0000256|RuleBase:RU361132}.; TRANSMEM 230 247 Helical. {ECO:0000256|RuleBase:RU361132}.; TRANSMEM 253 273 Helical. {ECO:0000256|RuleBase:RU361132}.; TRANSMEM 388 416 Helical. {ECO:0000256|RuleBase:RU361132}.; TRANSMEM 721 739 Helical. {ECO:0000256|RuleBase:RU361132}.; TRANSMEM 751 769 Helical. {ECO:0000256|RuleBase:RU361132}.; TRANSMEM 781 798 Helical. {ECO:0000256|RuleBase:RU361132}.; TRANSMEM 838 861 Helical. {ECO:0000256|RuleBase:RU361132}.; TRANSMEM 881 902 Helical. {ECO:0000256|RuleBase:RU361132}.; TRANSMEM 914 939 Helical. {ECO:0000256|RuleBase:RU361132}.; TRANSMEM 1151 1170 Helical. {ECO:0000256|RuleBase:RU361132}.; TRANSMEM 1191 1207 Helical. {ECO:0000256|RuleBase:RU361132}.; TRANSMEM 1219 1240 Helical. {ECO:0000256|RuleBase:RU361132}.; TRANSMEM 1268 1294 Helical. {ECO:0000256|RuleBase:RU361132}.; TRANSMEM 1390 1416 Helical. {ECO:0000256|RuleBase:RU361132}.; TRANSMEM 1475 1493 Helical. {ECO:0000256|RuleBase:RU361132}.; TRANSMEM 1505 1527 Helical. {ECO:0000256|RuleBase:RU361132}.; TRANSMEM 1539 1555 Helical. {ECO:0000256|RuleBase:RU361132}.; TRANSMEM 1592 1620 Helical. {ECO:0000256|RuleBase:RU361132}.; TRANSMEM 1695 1718 Helical. {ECO:0000256|RuleBase:RU361132}.	21
1758	3918	Q01118	SCN7A_HUMAN	reviewed	Sodium channel protein type 7 subunit alpha (Putative voltage-gated sodium channel subunit alpha Nax) (Sodium channel protein cardiac and skeletal muscle subunit alpha) (Sodium channel protein type VII subunit alpha)	SCN7A	SCN7A SCN6A	1682	TRANSMEM 119 137 Helical; Name=S1 of repeat I. {ECO:0000250|UniProtKB:D0E0C2}.; TRANSMEM 145 165 Helical; Name=S2 of repeat I. {ECO:0000250|UniProtKB:D0E0C2}.; TRANSMEM 180 197 Helical; Name=S3 of repeat I. {ECO:0000250|UniProtKB:D0E0C2}.; TRANSMEM 204 220 Helical; Name=S4 of repeat I. {ECO:0000250|UniProtKB:D0E0C2}.; TRANSMEM 240 259 Helical; Name=S5 of repeat I. {ECO:0000250|UniProtKB:D0E0C2}.; TRANSMEM 371 391 Helical; Name=S6 of repeat I. {ECO:0000250|UniProtKB:D0E0C2}.; TRANSMEM 506 524 Helical; Name=S1 of repeat II. {ECO:0000250|UniProtKB:D0E0C2}.; TRANSMEM 536 555 Helical; Name=S2 of repeat II. {ECO:0000250|UniProtKB:D0E0C2}.; TRANSMEM 570 589 Helical; Name=S3 of repeat II. {ECO:0000250|UniProtKB:D0E0C2}.; TRANSMEM 592 609 Helical; Name=S4 of repeat II. {ECO:0000250|UniProtKB:D0E0C2}.; TRANSMEM 626 644 Helical; Name=S5 of repeat II. {ECO:0000250|UniProtKB:D0E0C2}.; TRANSMEM 708 727 Helical; Name=S6 of repeat II. {ECO:0000250|UniProtKB:D0E0C2}.; TRANSMEM 936 953 Helical; Name=S1 of repeat III. {ECO:0000250|UniProtKB:D0E0C2}.; TRANSMEM 967 985 Helical; Name=S2 of repeat III. {ECO:0000250|UniProtKB:D0E0C2}.; TRANSMEM 1000 1018 Helical; Name=S3 of repeat III. {ECO:0000250|UniProtKB:D0E0C2}.; TRANSMEM 1022 1040 Helical; Name=S4 of repeat III. {ECO:0000250|UniProtKB:D0E0C2}.; TRANSMEM 1058 1077 Helical; Name=S5 of repeat III. {ECO:0000250|UniProtKB:D0E0C2}.; TRANSMEM 1168 1189 Helical; Name=S6 of repeat III. {ECO:0000250|UniProtKB:D0E0C2}.; TRANSMEM 1253 1270 Helical; Name=S1 of repeat IV. {ECO:0000250|UniProtKB:D0E0C2}.; TRANSMEM 1282 1300 Helical; Name=S2 of repeat IV. {ECO:0000250|UniProtKB:D0E0C2}.; TRANSMEM 1313 1330 Helical; Name=S3 of repeat IV. {ECO:0000250|UniProtKB:D0E0C2}.; TRANSMEM 1344 1360 Helical; Name=S4 of repeat IV. {ECO:0000250|UniProtKB:D0E0C2}.; TRANSMEM 1380 1397 Helical; Name=S5 of repeat IV. {ECO:0000250|UniProtKB:D0E0C2}.; TRANSMEM 1473 1495 Helical; Name=S6 of repeat IV. {ECO:0000250|UniProtKB:D0E0C2}.	24
1759	3919	A0A1B0GVD4	A0A1B0GVD4_HUMAN	unreviewed	Sodium channel protein type 8 subunit alpha	SCN8A	SCN8A	243	TRANSMEM 128 151 Helical. {ECO:0000256|SAM:Phobius}.; TRANSMEM 199 219 Helical. {ECO:0000256|SAM:Phobius}.	2
1760	3920	A0A2R8YDP4	A0A2R8YDP4_HUMAN	unreviewed	Sodium channel protein	SCN9A	SCN9A	1936	TRANSMEM 122 145 Helical. {ECO:0000256|RuleBase:RU361132}.; TRANSMEM 190 209 Helical. {ECO:0000256|RuleBase:RU361132}.; TRANSMEM 221 242 Helical. {ECO:0000256|RuleBase:RU361132}.; TRANSMEM 248 268 Helical. {ECO:0000256|RuleBase:RU361132}.; TRANSMEM 378 405 Helical. {ECO:0000256|RuleBase:RU361132}.; TRANSMEM 726 752 Helical. {ECO:0000256|RuleBase:RU361132}.; TRANSMEM 764 782 Helical. {ECO:0000256|RuleBase:RU361132}.; TRANSMEM 802 823 Helical. {ECO:0000256|RuleBase:RU361132}.; TRANSMEM 844 872 Helical. {ECO:0000256|RuleBase:RU361132}.; TRANSMEM 934 957 Helical. {ECO:0000256|RuleBase:RU361132}.; TRANSMEM 1182 1200 Helical. {ECO:0000256|RuleBase:RU361132}.; TRANSMEM 1221 1239 Helical. {ECO:0000256|RuleBase:RU361132}.; TRANSMEM 1259 1283 Helical. {ECO:0000256|RuleBase:RU361132}.; TRANSMEM 1341 1362 Helical. {ECO:0000256|RuleBase:RU361132}.; TRANSMEM 1382 1405 Helical. {ECO:0000256|RuleBase:RU361132}.; TRANSMEM 1464 1482 Helical. {ECO:0000256|RuleBase:RU361132}.; TRANSMEM 1494 1512 Helical. {ECO:0000256|RuleBase:RU361132}.; TRANSMEM 1524 1544 Helical. {ECO:0000256|RuleBase:RU361132}.; TRANSMEM 1581 1609 Helical. {ECO:0000256|RuleBase:RU361132}.; TRANSMEM 1685 1708 Helical. {ECO:0000256|RuleBase:RU361132}.	20
1761	3923	P51172	SCNND_HUMAN	reviewed	Amiloride-sensitive sodium channel subunit delta (Delta-NaCH) (Epithelial Na(+) channel subunit delta) (Delta-ENaC) (ENaCD) (Nonvoltage-gated sodium channel 1 subunit delta) (SCNED)	SCNN1D	SCNN1D DNACH	802	TRANSMEM 251 271 Helical; Name=1. {ECO:0000255}.; TRANSMEM 695 715 Helical; Name=2. {ECO:0000255}.	2
1762	3924	P51170	SCNNG_HUMAN	reviewed	Amiloride-sensitive sodium channel subunit gamma (Epithelial Na(+) channel subunit gamma) (ENaCG) (Gamma-ENaC) (Gamma-NaCH) (Nonvoltage-gated sodium channel 1 subunit gamma) (SCNEG)	SCNN1G	SCNN1G	649	TRANSMEM 56 76 Helical; Name=1. {ECO:0000255}.; TRANSMEM 542 562 Helical; Name=2. {ECO:0000255}.	2
1763	3927	P47872	SCTR_HUMAN	reviewed	Secretin receptor (SCT-R)	SCTR	SCTR	440	TRANSMEM 144 167 Helical; Name=1. {ECO:0000255}.; TRANSMEM 175 194 Helical; Name=2. {ECO:0000255}.; TRANSMEM 217 240 Helical; Name=3. {ECO:0000255}.; TRANSMEM 255 276 Helical; Name=4. {ECO:0000255}.; TRANSMEM 295 317 Helical; Name=5. {ECO:0000255}.; TRANSMEM 344 362 Helical; Name=6. {ECO:0000255}.; TRANSMEM 370 392 Helical; Name=7. {ECO:0000255}.	7
1764	3933	Q99643	C560_HUMAN	reviewed	Succinate dehydrogenase cytochrome b560 subunit, mitochondrial (Integral membrane protein CII-3) (QPs-1) (QPs1) (Succinate dehydrogenase complex subunit C) (Succinate-ubiquinone oxidoreductase cytochrome B large subunit) (CYBL)	SDHC	SDHC CYB560 SDH3	169	TRANSMEM 63 92 Helical. {ECO:0000250}.; TRANSMEM 113 137 Helical. {ECO:0000250}.; TRANSMEM 145 166 Helical. {ECO:0000250}.	3
1765	3934	O14521	DHSD_HUMAN	reviewed	Succinate dehydrogenase [ubiquinone] cytochrome b small subunit, mitochondrial (CybS) (CII-4) (QPs3) (Succinate dehydrogenase complex subunit D) (Succinate-ubiquinone oxidoreductase cytochrome b small subunit) (Succinate-ubiquinone reductase membrane anchor subunit)	SDHD	SDHD SDH4	159	TRANSMEM 64 85 Helical. {ECO:0000250}.; TRANSMEM 91 111 Helical. {ECO:0000250}.; TRANSMEM 121 142 Helical. {ECO:0000250}.	3
1766	3935	Q6ZPB5	SDIM1_HUMAN	reviewed	Stress-responsive DNAJB4-interacting membrane protein 1	SDIM1	SDIM1	146	TRANSMEM 67 87 Helical. {ECO:0000255}.; TRANSMEM 95 115 Helical. {ECO:0000255}.	2
1767	3938	Q8N3Y7	RDHE2_HUMAN	reviewed	Epidermal retinol dehydrogenase 2 (EPHD-2) (RDH-E2) (EC 1.1.1.105) (Retinal short-chain dehydrogenase reductase 2) (retSDR2) (Short-chain dehydrogenase/reductase family 16C member 5)	SDR16C5	SDR16C5 RDHE2	309	TRANSMEM 11 31 Helical. {ECO:0000255}.; TRANSMEM 270 290 Helical. {ECO:0000255}.	2
1768	3939	Q8WUS8	D42E1_HUMAN	reviewed	Short-chain dehydrogenase/reductase family 42E member 1 (EC 1.1.1.-)	SDR42E1	SDR42E1 HSPC105	393	TRANSMEM 282 302 Helical. {ECO:0000255}.; TRANSMEM 371 391 Helical. {ECO:0000255}.	2
1769	3943	Q96IW7	SC22A_HUMAN	reviewed	Vesicle-trafficking protein SEC22a (SEC22 vesicle-trafficking protein homolog A) (SEC22 vesicle-trafficking protein-like 2)	SEC22A	SEC22A SEC22L2	307	TRANSMEM 188 208 Helical. {ECO:0000255}.; TRANSMEM 227 247 Helical. {ECO:0000255}.; TRANSMEM 254 271 Helical. {ECO:0000255}.; TRANSMEM 275 295 Helical. {ECO:0000255}.	4
1770	3945	H7C479	H7C479_HUMAN	unreviewed	Vesicle-trafficking protein SEC22c (Fragment)	SEC22C	SEC22C	225	TRANSMEM 106 126 Helical. {ECO:0000256|SAM:Phobius}.; TRANSMEM 146 164 Helical. {ECO:0000256|SAM:Phobius}.; TRANSMEM 171 188 Helical. {ECO:0000256|SAM:Phobius}.; TRANSMEM 194 212 Helical. {ECO:0000256|SAM:Phobius}.	4
1771	3946	C9JXC6	C9JXC6_HUMAN	unreviewed	Protein transport protein Sec61 subunit alpha isoform 1 (Fragment)	SEC61A1	SEC61A1	101	TRANSMEM 26 44 Helical. {ECO:0000256|SAM:Phobius}.; TRANSMEM 65 84 Helical. {ECO:0000256|SAM:Phobius}.	2
1772	3947	H7C069	H7C069_HUMAN	unreviewed	Protein transport protein Sec61 subunit alpha isoform 2 (Fragment)	SEC61A2	SEC61A2	145	TRANSMEM 20 43 Helical. {ECO:0000256|SAM:Phobius}.; TRANSMEM 64 83 Helical. {ECO:0000256|SAM:Phobius}.; TRANSMEM 89 106 Helical. {ECO:0000256|SAM:Phobius}.	3
1773	3950	Q99442	SEC62_HUMAN	reviewed	Translocation protein SEC62 (Translocation protein 1) (TP-1) (hTP-1)	SEC62	SEC62 TLOC1	399	TRANSMEM 197 217 Helical. {ECO:0000255}.; TRANSMEM 235 255 Helical. {ECO:0000255}.	2
1774	3951	Q9UGP8	SEC63_HUMAN	reviewed	Translocation protein SEC63 homolog	SEC63	SEC63 SEC63L	760	TRANSMEM 15 35 Helical. {ECO:0000255}.; TRANSMEM 70 90 Helical. {ECO:0000255}.; TRANSMEM 189 209 Helical. {ECO:0000255}.	3
1775	3957	C9JEZ2	C9JEZ2_HUMAN	unreviewed	Ethanolaminephosphotransferase 1 (Fragment)	SELENOI	SELENOI	118	TRANSMEM 12 36 Helical. {ECO:0000256|SAM:Phobius}.; TRANSMEM 56 74 Helical. {ECO:0000256|SAM:Phobius}.	2
1776	3959	R4GMT5	R4GMT5_HUMAN	unreviewed	Selenoprotein P	SELENOP	SELENOP	171	TRANSMEM 45 64 Helical. {ECO:0000256|SAM:Phobius}.; TRANSMEM 93 111 Helical. {ECO:0000256|SAM:Phobius}.; TRANSMEM 123 143 Helical. {ECO:0000256|SAM:Phobius}.	3
1777	3980	Q9NRX5	SERC1_HUMAN	reviewed	Serine incorporator 1 (Tumor differentially expressed protein 1-like) (Tumor differentially expressed protein 2)	SERINC1	SERINC1 KIAA1253 TDE1L TDE2 UNQ396/PRO732	453	TRANSMEM 40 60 Helical. {ECO:0000255}.; TRANSMEM 89 109 Helical. {ECO:0000255}.; TRANSMEM 124 144 Helical. {ECO:0000255}.; TRANSMEM 152 172 Helical. {ECO:0000255}.; TRANSMEM 198 218 Helical. {ECO:0000255}.; TRANSMEM 232 252 Helical. {ECO:0000255}.; TRANSMEM 260 280 Helical. {ECO:0000255}.; TRANSMEM 310 330 Helical. {ECO:0000255}.; TRANSMEM 388 408 Helical. {ECO:0000255}.; TRANSMEM 427 447 Helical. {ECO:0000255}.	10
1778	3981	Q96SA4	SERC2_HUMAN	reviewed	Serine incorporator 2 (Tumor differentially expressed protein 2-like)	SERINC2	SERINC2 TDE2L FKSG84 UNQ263/PRO300	455	TRANSMEM 5 27 Helical. {ECO:0000255}.; TRANSMEM 40 57 Helical. {ECO:0000255}.; TRANSMEM 96 118 Helical. {ECO:0000255}.; TRANSMEM 131 150 Helical. {ECO:0000255}.; TRANSMEM 160 182 Helical. {ECO:0000255}.; TRANSMEM 202 224 Helical. {ECO:0000255}.; TRANSMEM 239 256 Helical. {ECO:0000255}.; TRANSMEM 268 290 Helical. {ECO:0000255}.; TRANSMEM 317 339 Helical. {ECO:0000255}.; TRANSMEM 385 407 Helical. {ECO:0000255}.; TRANSMEM 422 444 Helical. {ECO:0000255}.	11
1779	3982	Q5H936	Q5H936_HUMAN	unreviewed	Serine incorporator 3 (Fragment)	SERINC3	SERINC3	212	TRANSMEM 7 26 Helical. {ECO:0000256|SAM:Phobius}.; TRANSMEM 76 92 Helical. {ECO:0000256|SAM:Phobius}.; TRANSMEM 146 166 Helical. {ECO:0000256|SAM:Phobius}.; TRANSMEM 186 206 Helical. {ECO:0000256|SAM:Phobius}.	4
1780	3983	H7C188	H7C188_HUMAN	unreviewed	Serine incorporator 4 (Fragment)	SERINC4	SERINC4	236	TRANSMEM 24 46 Helical. {ECO:0000256|SAM:Phobius}.; TRANSMEM 58 76 Helical. {ECO:0000256|SAM:Phobius}.; TRANSMEM 88 113 Helical. {ECO:0000256|SAM:Phobius}.; TRANSMEM 125 153 Helical. {ECO:0000256|SAM:Phobius}.; TRANSMEM 165 185 Helical. {ECO:0000256|SAM:Phobius}.	5
1781	3984	Q86VE9	SERC5_HUMAN	reviewed	Serine incorporator 5	SERINC5	SERINC5 C5orf12	423	TRANSMEM 37 57 Helical. {ECO:0000255}.; TRANSMEM 90 110 Helical. {ECO:0000255}.; TRANSMEM 125 145 Helical. {ECO:0000255}.; TRANSMEM 157 177 Helical. {ECO:0000255}.; TRANSMEM 199 219 Helical. {ECO:0000255}.; TRANSMEM 231 251 Helical. {ECO:0000255}.; TRANSMEM 259 279 Helical. {ECO:0000255}.; TRANSMEM 312 332 Helical. {ECO:0000255}.; TRANSMEM 386 406 Helical. {ECO:0000255}.	9
1782	3991	H0YFT6	H0YFT6_HUMAN	unreviewed	Seizure protein 6 homolog (Fragment)	SEZ6	SEZ6	101	TRANSMEM 6 29 Helical. {ECO:0000256|SAM:Phobius}.; TRANSMEM 50 75 Helical. {ECO:0000256|SAM:Phobius}.	2
1783	3994	Q8WV19	SFT2A_HUMAN	reviewed	Vesicle transport protein SFT2A (SFT2 domain-containing protein 1) (pRGR1)	SFT2D1	SFT2D1 C6orf83	159	TRANSMEM 37 57 Helical; Name=1. {ECO:0000255}.; TRANSMEM 63 83 Helical; Name=2. {ECO:0000255}.; TRANSMEM 98 118 Helical; Name=3. {ECO:0000255}.; TRANSMEM 123 143 Helical; Name=4. {ECO:0000255}.	4
1784	3995	Q5TIH2	Q5TIH2_HUMAN	unreviewed	Vesicle transport protein	SFT2D2	SFT2D2	108	TRANSMEM 36 57 Helical. {ECO:0000256|RuleBase:RU363111}.; TRANSMEM 63 88 Helical. {ECO:0000256|RuleBase:RU363111}.	2
1785	3996	Q587I9	SFT2C_HUMAN	reviewed	Vesicle transport protein SFT2C (SFT2 domain-containing protein 3)	SFT2D3	SFT2D3	215	TRANSMEM 83 103 Helical; Name=1. {ECO:0000255}.; TRANSMEM 108 128 Helical; Name=2. {ECO:0000255}.; TRANSMEM 143 163 Helical; Name=3. {ECO:0000255}.; TRANSMEM 167 187 Helical; Name=4. {ECO:0000255}.	4
1786	3998	Q9H9B4	SFXN1_HUMAN	reviewed	Sideroflexin-1	SFXN1	SFXN1	322	TRANSMEM 103 120 Helical. {ECO:0000255}.; TRANSMEM 147 167 Helical. {ECO:0000255}.; TRANSMEM 175 195 Helical. {ECO:0000255}.; TRANSMEM 229 249 Helical. {ECO:0000255}.; TRANSMEM 267 287 Helical. {ECO:0000255}.	5
1787	3999	Q96NB2	SFXN2_HUMAN	reviewed	Sideroflexin-2	SFXN2	SFXN2	322	TRANSMEM 100 122 Helical. {ECO:0000255}.; TRANSMEM 142 164 Helical. {ECO:0000255}.; TRANSMEM 174 192 Helical. {ECO:0000255}.; TRANSMEM 228 250 Helical. {ECO:0000255}.; TRANSMEM 265 287 Helical. {ECO:0000255}.	5
1788	4000	Q9BWM7	SFXN3_HUMAN	reviewed	Sideroflexin-3	SFXN3	SFXN3	321	TRANSMEM 146 164 Helical. {ECO:0000255}.; TRANSMEM 174 194 Helical. {ECO:0000255}.; TRANSMEM 226 246 Helical. {ECO:0000255}.; TRANSMEM 266 286 Helical. {ECO:0000255}.	4
1789	4001	Q6P4A7	SFXN4_HUMAN	reviewed	Sideroflexin-4 (Breast cancer resistance marker 1)	SFXN4	SFXN4 BCRM1	337	TRANSMEM 111 131 Helical. {ECO:0000255}.; TRANSMEM 133 153 Helical. {ECO:0000255}.; TRANSMEM 165 185 Helical. {ECO:0000255}.; TRANSMEM 251 271 Helical. {ECO:0000255}.; TRANSMEM 293 313 Helical. {ECO:0000255}.	5
1790	4002	Q8TD22	SFXN5_HUMAN	reviewed	Sideroflexin-5	SFXN5	SFXN5	340	TRANSMEM 103 123 Helical. {ECO:0000255}.; TRANSMEM 163 183 Helical. {ECO:0000255}.; TRANSMEM 254 274 Helical. {ECO:0000255}.; TRANSMEM 287 307 Helical. {ECO:0000255}.	4
1791	4009	C0MHM2	C0MHM2_HUMAN	unreviewed	Phosphatidylcholine:ceramide cholinephosphotransferase 1 (Sphingomyelin synthase 1)	SGMS1	SGMS1	241	TRANSMEM 135 156 Helical. {ECO:0000256|SAM:Phobius}.; TRANSMEM 182 204 Helical. {ECO:0000256|SAM:Phobius}.; TRANSMEM 216 239 Helical. {ECO:0000256|SAM:Phobius}.	3
1792	4010	E5RJU3	E5RJU3_HUMAN	unreviewed	Phosphatidylcholine:ceramide cholinephosphotransferase 2 (Fragment)	SGMS2	SGMS2	125	TRANSMEM 75 95 Helical. {ECO:0000256|SAM:Phobius}.; TRANSMEM 102 119 Helical. {ECO:0000256|SAM:Phobius}.	2
1793	4012	Q9BX95	SGPP1_HUMAN	reviewed	Sphingosine-1-phosphate phosphatase 1 (SPPase1) (Spp1) (hSPP1) (hSPPase1) (EC 3.1.3.-) (Sphingosine-1-phosphatase 1)	SGPP1	SGPP1	441	TRANSMEM 132 152 Helical. {ECO:0000255}.; TRANSMEM 163 183 Helical. {ECO:0000255}.; TRANSMEM 204 224 Helical. {ECO:0000255}.; TRANSMEM 227 247 Helical. {ECO:0000255}.; TRANSMEM 257 277 Helical. {ECO:0000255}.; TRANSMEM 290 310 Helical. {ECO:0000255}.; TRANSMEM 322 342 Helical. {ECO:0000255}.; TRANSMEM 359 379 Helical. {ECO:0000255}.; TRANSMEM 420 440 Helical. {ECO:0000255}.	9
1794	4013	Q8IWX5	SGPP2_HUMAN	reviewed	Sphingosine-1-phosphate phosphatase 2 (SPPase2) (Spp2) (hSPP2) (EC 3.1.3.-) (Sphingosine-1-phosphatase 2)	SGPP2	SGPP2	399	TRANSMEM 88 108 Helical. {ECO:0000255}.; TRANSMEM 121 141 Helical. {ECO:0000255}.; TRANSMEM 160 180 Helical. {ECO:0000255}.; TRANSMEM 185 205 Helical. {ECO:0000255}.; TRANSMEM 219 239 Helical. {ECO:0000255}.; TRANSMEM 247 267 Helical. {ECO:0000255}.; TRANSMEM 280 300 Helical. {ECO:0000255}.; TRANSMEM 318 338 Helical. {ECO:0000255}.; TRANSMEM 371 391 Helical. {ECO:0000255}.	9
1795	4023	Q6UWV7	SHL2A_HUMAN	reviewed	Protein shisa-like-2A	SHISAL2A	SHISAL2A FAM159A UNQ2783/PRO7171	190	TRANSMEM 48 68 Helical. {ECO:0000255}.; TRANSMEM 70 90 Helical. {ECO:0000255}.	2
1796	4026	Q9NXL6	SIDT1_HUMAN	reviewed	SID1 transmembrane family member 1	SIDT1	SIDT1	827	TRANSMEM 310 330 Helical. {ECO:0000255}.; TRANSMEM 443 463 Helical. {ECO:0000255}.; TRANSMEM 495 515 Helical. {ECO:0000255}.; TRANSMEM 542 562 Helical. {ECO:0000255}.; TRANSMEM 573 590 Helical. {ECO:0000255}.; TRANSMEM 601 621 Helical. {ECO:0000255}.; TRANSMEM 627 647 Helical. {ECO:0000255}.; TRANSMEM 684 704 Helical. {ECO:0000255}.; TRANSMEM 711 731 Helical. {ECO:0000255}.; TRANSMEM 742 762 Helical. {ECO:0000255}.; TRANSMEM 792 812 Helical. {ECO:0000255}.	11
1797	4053	Q14973	NTCP_HUMAN	reviewed	Sodium/bile acid cotransporter (Cell growth-inhibiting gene 29 protein) (Na(+)/bile acid cotransporter) (Na(+)/taurocholate transport protein) (Sodium/taurocholate cotransporting polypeptide) (Solute carrier family 10 member 1)	SLC10A1	SLC10A1 NTCP GIG29	349	TRANSMEM 25 45 Helical. {ECO:0000255}.; TRANSMEM 60 80 Helical. {ECO:0000255}.; TRANSMEM 91 111 Helical. {ECO:0000255}.; TRANSMEM 120 140 Helical. {ECO:0000255}.; TRANSMEM 156 176 Helical. {ECO:0000255}.; TRANSMEM 191 211 Helical. {ECO:0000255}.; TRANSMEM 220 240 Helical. {ECO:0000255}.; TRANSMEM 283 303 Helical. {ECO:0000255}.	8
1798	4054	Q12908	NTCP2_HUMAN	reviewed	Ileal sodium/bile acid cotransporter (Apical sodium-dependent bile acid transporter) (ASBT) (Ileal Na(+)/bile acid cotransporter) (Ileal sodium-dependent bile acid transporter) (IBAT) (ISBT) (Na(+)-dependent ileal bile acid transporter) (Sodium/taurocholate cotransporting polypeptide, ileal) (Solute carrier family 10 member 2)	SLC10A2	SLC10A2 ASBT ISBT NTCP2	348	TRANSMEM 29 49 Helical. {ECO:0000255}.; TRANSMEM 83 103 Helical. {ECO:0000255}.; TRANSMEM 127 147 Helical. {ECO:0000255}.; TRANSMEM 158 178 Helical. {ECO:0000255}.; TRANSMEM 196 216 Helical. {ECO:0000255}.; TRANSMEM 225 245 Helical. {ECO:0000255}.; TRANSMEM 285 305 Helical. {ECO:0000255}.	7
1799	4055	P09131	P3_HUMAN	reviewed	P3 protein (Solute carrier family 10 member 3)	SLC10A3	SLC10A3 DXS253E P3	477	TRANSMEM 225 245 Helical. {ECO:0000255}.; TRANSMEM 253 273 Helical. {ECO:0000255}.; TRANSMEM 281 301 Helical. {ECO:0000255}.; TRANSMEM 320 340 Helical. {ECO:0000255}.; TRANSMEM 361 381 Helical. {ECO:0000255}.; TRANSMEM 383 403 Helical. {ECO:0000255}.; TRANSMEM 417 437 Helical. {ECO:0000255}.; TRANSMEM 450 470 Helical. {ECO:0000255}.	8
1800	4056	Q96EP9	NTCP4_HUMAN	reviewed	Sodium/bile acid cotransporter 4 (Na(+)/bile acid cotransporter 4) (Solute carrier family 10 member 4)	SLC10A4	SLC10A4	437	TRANSMEM 104 124 Helical. {ECO:0000255}.; TRANSMEM 141 161 Helical. {ECO:0000255}.; TRANSMEM 198 218 Helical. {ECO:0000255}.; TRANSMEM 234 254 Helical. {ECO:0000255}.; TRANSMEM 268 288 Helical. {ECO:0000255}.; TRANSMEM 292 312 Helical. {ECO:0000255}.; TRANSMEM 361 381 Helical. {ECO:0000255}.	7
1801	4057	Q5PT55	NTCP5_HUMAN	reviewed	Sodium/bile acid cotransporter 5 (Na(+)/bile acid cotransporter 5) (Solute carrier family 10 member 5)	SLC10A5	SLC10A5	438	TRANSMEM 143 163 Helical. {ECO:0000255}.; TRANSMEM 175 195 Helical. {ECO:0000255}.; TRANSMEM 207 227 Helical. {ECO:0000255}.; TRANSMEM 232 252 Helical. {ECO:0000255}.; TRANSMEM 271 291 Helical. {ECO:0000255}.; TRANSMEM 309 329 Helical. {ECO:0000255}.; TRANSMEM 334 354 Helical. {ECO:0000255}.; TRANSMEM 368 388 Helical. {ECO:0000255}.; TRANSMEM 398 418 Helical. {ECO:0000255}.	9
1802	4058	Q3KNW5	SOAT_HUMAN	reviewed	Solute carrier family 10 member 6 (Sodium-dependent organic anion transporter)	SLC10A6	SLC10A6 SOAT	377	TRANSMEM 30 50 Helical. {ECO:0000255}.; TRANSMEM 68 88 Helical. {ECO:0000255}.; TRANSMEM 98 118 Helical. {ECO:0000255}.; TRANSMEM 134 154 Helical. {ECO:0000255}.; TRANSMEM 160 180 Helical. {ECO:0000255}.; TRANSMEM 196 216 Helical. {ECO:0000255}.; TRANSMEM 227 247 Helical. {ECO:0000255}.; TRANSMEM 267 285 Helical. {ECO:0000255}.; TRANSMEM 291 311 Helical. {ECO:0000255}.	9
1803	4059	Q0GE19	NTCP7_HUMAN	reviewed	Sodium/bile acid cotransporter 7 (Na(+)/bile acid cotransporter 7) (Solute carrier family 10 member 7)	SLC10A7	SLC10A7 C4orf13 P7 PSEC0051	340	TRANSMEM 11 31 Helical. {ECO:0000255}.; TRANSMEM 38 58 Helical. {ECO:0000255}.; TRANSMEM 72 92 Helical. {ECO:0000255}.; TRANSMEM 117 137 Helical. {ECO:0000255}.; TRANSMEM 139 159 Helical. {ECO:0000255}.; TRANSMEM 164 184 Helical. {ECO:0000255}.; TRANSMEM 202 222 Helical. {ECO:0000255}.; TRANSMEM 235 255 Helical. {ECO:0000255}.; TRANSMEM 271 291 Helical. {ECO:0000255}.; TRANSMEM 299 319 Helical. {ECO:0000255}.	10
1804	4060	P49279	NRAM1_HUMAN	reviewed	Natural resistance-associated macrophage protein 1 (NRAMP 1) (Solute carrier family 11 member 1)	SLC11A1	SLC11A1 LSH NRAMP NRAMP1	550	TRANSMEM 59 76 Helical. {ECO:0000255}.; TRANSMEM 86 105 Helical. {ECO:0000255}.; TRANSMEM 143 163 Helical. {ECO:0000255}.; TRANSMEM 168 187 Helical. {ECO:0000255}.; TRANSMEM 197 217 Helical. {ECO:0000255}.; TRANSMEM 241 259 Helical. {ECO:0000255}.; TRANSMEM 288 307 Helical. {ECO:0000255}.; TRANSMEM 350 369 Helical. {ECO:0000255}.; TRANSMEM 401 418 Helical. {ECO:0000255}.; TRANSMEM 430 450 Helical. {ECO:0000255}.; TRANSMEM 467 488 Helical. {ECO:0000255}.; TRANSMEM 497 516 Helical. {ECO:0000255}.	12
1805	4061	F8W1C0	F8W1C0_HUMAN	unreviewed	Natural resistance-associated macrophage protein 2 (Fragment)	SLC11A2	SLC11A2	147	TRANSMEM 20 38 Helical. {ECO:0000256|SAM:Phobius}.; TRANSMEM 50 71 Helical. {ECO:0000256|SAM:Phobius}.	2
1806	4062	Q13621	S12A1_HUMAN	reviewed	Solute carrier family 12 member 1 (Bumetanide-sensitive sodium-(potassium)-chloride cotransporter 2) (Kidney-specific Na-K-Cl symporter)	SLC12A1	SLC12A1 NKCC2	1099	TRANSMEM 178 198 Helical. {ECO:0000255}.; TRANSMEM 202 222 Helical. {ECO:0000255}.; TRANSMEM 260 280 Helical. {ECO:0000255}.; TRANSMEM 303 323 Helical. {ECO:0000255}.; TRANSMEM 328 348 Helical. {ECO:0000255}.; TRANSMEM 380 400 Helical. {ECO:0000255}.; TRANSMEM 418 438 Helical. {ECO:0000255}.; TRANSMEM 485 505 Helical. {ECO:0000255}.; TRANSMEM 551 571 Helical. {ECO:0000255}.; TRANSMEM 572 592 Helical. {ECO:0000255}.; TRANSMEM 610 630 Helical. {ECO:0000255}.; TRANSMEM 793 813 Helical. {ECO:0000255}.	12
1807	4063	P55011	S12A2_HUMAN	reviewed	Solute carrier family 12 member 2 (Basolateral Na-K-Cl symporter) (Bumetanide-sensitive sodium-(potassium)-chloride cotransporter 1)	SLC12A2	SLC12A2 NKCC1	1212	TRANSMEM 286 306 Helical. {ECO:0000255}.; TRANSMEM 319 341 Helical. {ECO:0000255}.; TRANSMEM 367 387 Helical. {ECO:0000255}.; TRANSMEM 411 431 Helical. {ECO:0000255}.; TRANSMEM 436 456 Helical. {ECO:0000255}.; TRANSMEM 487 507 Helical. {ECO:0000255}.; TRANSMEM 521 541 Helical. {ECO:0000255}.; TRANSMEM 592 612 Helical. {ECO:0000255}.; TRANSMEM 655 675 Helical. {ECO:0000255}.; TRANSMEM 681 699 Helical. {ECO:0000255}.; TRANSMEM 725 745 Helical. {ECO:0000255}.; TRANSMEM 900 920 Helical. {ECO:0000255}.	12
1808	4064	P55017	S12A3_HUMAN	reviewed	Solute carrier family 12 member 3 (Na-Cl cotransporter) (NCC) (Na-Cl symporter) (Thiazide-sensitive sodium-chloride cotransporter)	SLC12A3	SLC12A3 NCC TSC	1021	TRANSMEM 136 156 Helical. {ECO:0000255}.; TRANSMEM 159 179 Helical. {ECO:0000255}.; TRANSMEM 219 239 Helical. {ECO:0000255}.; TRANSMEM 262 282 Helical. {ECO:0000255}.; TRANSMEM 287 307 Helical. {ECO:0000255}.; TRANSMEM 340 360 Helical. {ECO:0000255}.; TRANSMEM 378 398 Helical. {ECO:0000255}.; TRANSMEM 453 473 Helical. {ECO:0000255}.; TRANSMEM 512 532 Helical. {ECO:0000255}.; TRANSMEM 535 555 Helical. {ECO:0000255}.; TRANSMEM 578 598 Helical. {ECO:0000255}.; TRANSMEM 661 681 Helical. {ECO:0000255}.	12
1809	4065	Q9UP95	S12A4_HUMAN	reviewed	Solute carrier family 12 member 4 (Electroneutral potassium-chloride cotransporter 1) (Erythroid K-Cl cotransporter 1) (hKCC1)	SLC12A4	SLC12A4 KCC1	1085	TRANSMEM 119 139 Helical. {ECO:0000255}.; TRANSMEM 149 169 Helical. {ECO:0000255}.; TRANSMEM 215 235 Helical. {ECO:0000255}.; TRANSMEM 253 273 Helical. {ECO:0000255}.; TRANSMEM 276 296 Helical. {ECO:0000255}.; TRANSMEM 356 376 Helical. {ECO:0000255}.; TRANSMEM 408 428 Helical. {ECO:0000255}.; TRANSMEM 453 473 Helical. {ECO:0000255}.; TRANSMEM 494 514 Helical. {ECO:0000255}.; TRANSMEM 567 587 Helical. {ECO:0000255}.; TRANSMEM 628 648 Helical. {ECO:0000255}.; TRANSMEM 845 865 Helical. {ECO:0000255}.	12
1810	4066	M4PM71	M4PM71_HUMAN	unreviewed	KCC2 transcript variant 7 (Solute carrier family 12 member 5)	SLC12A5	SLC12A5	289	TRANSMEM 103 122 Helical. {ECO:0000256|SAM:Phobius}.; TRANSMEM 134 159 Helical. {ECO:0000256|SAM:Phobius}.; TRANSMEM 179 204 Helical. {ECO:0000256|SAM:Phobius}.	3
1811	4067	H0YKQ8	H0YKQ8_HUMAN	unreviewed	Solute carrier family 12 member 6	SLC12A6	SLC12A6	942	TRANSMEM 127 147 Helical. {ECO:0000256|SAM:Phobius}.; TRANSMEM 153 175 Helical. {ECO:0000256|SAM:Phobius}.; TRANSMEM 213 238 Helical. {ECO:0000256|SAM:Phobius}.; TRANSMEM 259 278 Helical. {ECO:0000256|SAM:Phobius}.; TRANSMEM 284 303 Helical. {ECO:0000256|SAM:Phobius}.; TRANSMEM 417 437 Helical. {ECO:0000256|SAM:Phobius}.; TRANSMEM 457 483 Helical. {ECO:0000256|SAM:Phobius}.; TRANSMEM 562 580 Helical. {ECO:0000256|SAM:Phobius}.; TRANSMEM 586 607 Helical. {ECO:0000256|SAM:Phobius}.; TRANSMEM 619 636 Helical. {ECO:0000256|SAM:Phobius}.	10
1812	4068	A0A0G2JNW7	A0A0G2JNW7_HUMAN	unreviewed	Solute carrier family 12 member 7	SLC12A7	SLC12A7	1083	TRANSMEM 118 141 Helical. {ECO:0000256|SAM:Phobius}.; TRANSMEM 153 176 Helical. {ECO:0000256|SAM:Phobius}.; TRANSMEM 197 218 Helical. {ECO:0000256|SAM:Phobius}.; TRANSMEM 253 270 Helical. {ECO:0000256|SAM:Phobius}.; TRANSMEM 277 296 Helical. {ECO:0000256|SAM:Phobius}.; TRANSMEM 416 436 Helical. {ECO:0000256|SAM:Phobius}.; TRANSMEM 456 482 Helical. {ECO:0000256|SAM:Phobius}.; TRANSMEM 494 520 Helical. {ECO:0000256|SAM:Phobius}.; TRANSMEM 556 574 Helical. {ECO:0000256|SAM:Phobius}.; TRANSMEM 580 602 Helical. {ECO:0000256|SAM:Phobius}.; TRANSMEM 614 638 Helical. {ECO:0000256|SAM:Phobius}.	11
1813	4069	H7C5L2	H7C5L2_HUMAN	unreviewed	Solute carrier family 12 member 8 (Fragment)	SLC12A8	SLC12A8	207	TRANSMEM 115 136 Helical. {ECO:0000256|SAM:Phobius}.; TRANSMEM 148 171 Helical. {ECO:0000256|SAM:Phobius}.; TRANSMEM 183 204 Helical. {ECO:0000256|SAM:Phobius}.	3
1814	4070	Q9BXP2	S12A9_HUMAN	reviewed	Solute carrier family 12 member 9 (Cation-chloride cotransporter 6) (hCCC6) (Cation-chloride cotransporter-interacting protein 1) (CCC-interacting protein 1) (hCIP1) (Potassium-chloride transporter 9) (WO3.3)	SLC12A9	SLC12A9 CCC6 CIP1	914	TRANSMEM 37 57 Helical. {ECO:0000255}.; TRANSMEM 73 93 Helical. {ECO:0000255}.; TRANSMEM 120 140 Helical. {ECO:0000255}.; TRANSMEM 168 188 Helical. {ECO:0000255}.; TRANSMEM 194 214 Helical. {ECO:0000255}.; TRANSMEM 263 283 Helical. {ECO:0000255}.; TRANSMEM 298 318 Helical. {ECO:0000255}.; TRANSMEM 339 359 Helical. {ECO:0000255}.; TRANSMEM 391 411 Helical. {ECO:0000255}.; TRANSMEM 417 437 Helical. {ECO:0000255}.; TRANSMEM 467 487 Helical. {ECO:0000255}.; TRANSMEM 741 761 Helical. {ECO:0000255}.	12
1815	4074	Q9UKG4	S13A4_HUMAN	reviewed	Solute carrier family 13 member 4 (Na(+)/sulfate cotransporter SUT-1) (NaS2)	SLC13A4	SLC13A4 SUT1	626	TRANSMEM 13 33 Helical. {ECO:0000255}.; TRANSMEM 52 72 Helical. {ECO:0000255}.; TRANSMEM 77 97 Helical. {ECO:0000255}.; TRANSMEM 113 133 Helical. {ECO:0000255}.; TRANSMEM 274 294 Helical. {ECO:0000255}.; TRANSMEM 309 329 Helical. {ECO:0000255}.; TRANSMEM 372 392 Helical. {ECO:0000255}.; TRANSMEM 414 434 Helical. {ECO:0000255}.; TRANSMEM 466 486 Helical. {ECO:0000255}.; TRANSMEM 499 519 Helical. {ECO:0000255}.; TRANSMEM 543 563 Helical. {ECO:0000255}.; TRANSMEM 590 610 Helical. {ECO:0000255}.	12
1816	4075	I3L4X6	I3L4X6_HUMAN	unreviewed	Solute carrier family 13 member 5 (Fragment)	SLC13A5	SLC13A5	167	TRANSMEM 12 31 Helical. {ECO:0000256|SAM:Phobius}.; TRANSMEM 51 68 Helical. {ECO:0000256|SAM:Phobius}.; TRANSMEM 89 112 Helical. {ECO:0000256|SAM:Phobius}.	3
1817	4076	K7EQM7	K7EQM7_HUMAN	unreviewed	Urea transporter 1	SLC14A1	SLC14A1	214	TRANSMEM 117 141 Helical. {ECO:0000256|SAM:Phobius}.; TRANSMEM 147 165 Helical. {ECO:0000256|SAM:Phobius}.; TRANSMEM 172 192 Helical. {ECO:0000256|SAM:Phobius}.	3
1818	4077	E7EPU1	E7EPU1_HUMAN	unreviewed	Urea transporter 2	SLC14A2	SLC14A2	235	TRANSMEM 121 145 Helical. {ECO:0000256|SAM:Phobius}.; TRANSMEM 151 170 Helical. {ECO:0000256|SAM:Phobius}.	2
1819	4078	P46059	S15A1_HUMAN	reviewed	Solute carrier family 15 member 1 (Intestinal H(+)/peptide cotransporter) (Oligopeptide transporter, small intestine isoform) (Peptide transporter 1)	SLC15A1	SLC15A1 PEPT1	708	TRANSMEM 1 21 Helical. {ECO:0000255}.; TRANSMEM 54 74 Helical. {ECO:0000255}.; TRANSMEM 83 103 Helical. {ECO:0000255}.; TRANSMEM 119 139 Helical. {ECO:0000255}.; TRANSMEM 162 182 Helical. {ECO:0000255}.; TRANSMEM 199 219 Helical. {ECO:0000255}.; TRANSMEM 277 297 Helical. {ECO:0000255}.; TRANSMEM 328 348 Helical. {ECO:0000255}.; TRANSMEM 362 382 Helical. {ECO:0000255}.; TRANSMEM 585 605 Helical. {ECO:0000255}.; TRANSMEM 620 640 Helical. {ECO:0000255}.; TRANSMEM 646 666 Helical. {ECO:0000255}.	12
1820	4079	C9IZ38	C9IZ38_HUMAN	unreviewed	Solute carrier family 15 member 2 (Fragment)	SLC15A2	SLC15A2	152	TRANSMEM 23 42 Helical. {ECO:0000256|SAM:Phobius}.; TRANSMEM 54 75 Helical. {ECO:0000256|SAM:Phobius}.; TRANSMEM 81 102 Helical. {ECO:0000256|SAM:Phobius}.; TRANSMEM 123 143 Helical. {ECO:0000256|SAM:Phobius}.	4
1821	4080	F5H251	F5H251_HUMAN	unreviewed	Solute carrier family 15 member 3 (Fragment)	SLC15A3	SLC15A3	209	TRANSMEM 12 33 Helical. {ECO:0000256|SAM:Phobius}.; TRANSMEM 45 65 Helical. {ECO:0000256|SAM:Phobius}.; TRANSMEM 125 143 Helical. {ECO:0000256|SAM:Phobius}.; TRANSMEM 186 202 Helical. {ECO:0000256|SAM:Phobius}.	4
1822	4081	H7BYB7	H7BYB7_HUMAN	unreviewed	Solute carrier family 15 member 4 (Fragment)	SLC15A4	SLC15A4	238	TRANSMEM 23 42 Helical. {ECO:0000256|SAM:Phobius}.; TRANSMEM 51 74 Helical. {ECO:0000256|SAM:Phobius}.; TRANSMEM 94 119 Helical. {ECO:0000256|SAM:Phobius}.; TRANSMEM 140 162 Helical. {ECO:0000256|SAM:Phobius}.; TRANSMEM 168 188 Helical. {ECO:0000256|SAM:Phobius}.	5
1823	4082	A6NIM6	S15A5_HUMAN	reviewed	Solute carrier family 15 member 5	SLC15A5	SLC15A5	579	TRANSMEM 77 97 Helical. {ECO:0000255}.; TRANSMEM 110 130 Helical. {ECO:0000255}.; TRANSMEM 154 174 Helical. {ECO:0000255}.; TRANSMEM 191 211 Helical. {ECO:0000255}.; TRANSMEM 221 241 Helical. {ECO:0000255}.; TRANSMEM 304 324 Helical. {ECO:0000255}.; TRANSMEM 343 363 Helical. {ECO:0000255}.; TRANSMEM 386 406 Helical. {ECO:0000255}.; TRANSMEM 422 442 Helical. {ECO:0000255}.; TRANSMEM 472 492 Helical. {ECO:0000255}.; TRANSMEM 509 529 Helical. {ECO:0000255}.	11
1824	4083	P53985	MOT1_HUMAN	reviewed	Monocarboxylate transporter 1 (MCT 1) (Solute carrier family 16 member 1)	SLC16A1	SLC16A1 MCT1	500	TRANSMEM 16 36 Helical. {ECO:0000255}.; TRANSMEM 60 80 Helical. {ECO:0000255}.; TRANSMEM 87 107 Helical. {ECO:0000255}.; TRANSMEM 112 132 Helical. {ECO:0000255}.; TRANSMEM 144 164 Helical. {ECO:0000255}.; TRANSMEM 167 187 Helical. {ECO:0000255}.; TRANSMEM 263 283 Helical. {ECO:0000255}.; TRANSMEM 299 319 Helical. {ECO:0000255}.; TRANSMEM 329 349 Helical. {ECO:0000255}.; TRANSMEM 354 374 Helical. {ECO:0000255}.; TRANSMEM 390 410 Helical. {ECO:0000255}.; TRANSMEM 423 443 Helical. {ECO:0000255}.	12
1825	4084	Q9P1I2	Q9P1I2_HUMAN	unreviewed	Monocarboxylate transporter 10 (PRO0813)	SLC16A10	SLC16A10	201	TRANSMEM 45 64 Helical. {ECO:0000256|SAM:Phobius}.; TRANSMEM 70 94 Helical. {ECO:0000256|SAM:Phobius}.; TRANSMEM 106 124 Helical. {ECO:0000256|SAM:Phobius}.; TRANSMEM 136 158 Helical. {ECO:0000256|SAM:Phobius}.	4
1826	4086	Q6ZSM3	MOT12_HUMAN	reviewed	Monocarboxylate transporter 12 (MCT 12) (Creatine transporter 2) (CRT2) (Solute carrier family 16 member 12)	SLC16A12	SLC16A12 MCT12	516	TRANSMEM 51 73 Helical. {ECO:0000255}.; TRANSMEM 88 108 Helical. {ECO:0000255}.; TRANSMEM 116 136 Helical. {ECO:0000255}.; TRANSMEM 145 165 Helical. {ECO:0000255}.; TRANSMEM 178 198 Helical. {ECO:0000255}.; TRANSMEM 207 227 Helical. {ECO:0000255}.; TRANSMEM 283 303 Helical. {ECO:0000255}.; TRANSMEM 319 339 Helical. {ECO:0000255}.; TRANSMEM 350 370 Helical. {ECO:0000255}.; TRANSMEM 377 397 Helical. {ECO:0000255}.; TRANSMEM 410 430 Helical. {ECO:0000255}.; TRANSMEM 440 460 Helical. {ECO:0000255}.	12
1827	4087	Q7RTY0	MOT13_HUMAN	reviewed	Monocarboxylate transporter 13 (MCT 13) (Solute carrier family 16 member 13)	SLC16A13	SLC16A13 MCT13	426	TRANSMEM 11 31 Helical. {ECO:0000255}.; TRANSMEM 52 72 Helical. {ECO:0000255}.; TRANSMEM 81 101 Helical. {ECO:0000255}.; TRANSMEM 106 126 Helical. {ECO:0000255}.; TRANSMEM 139 159 Helical. {ECO:0000255}.; TRANSMEM 169 189 Helical. {ECO:0000255}.; TRANSMEM 221 241 Helical. {ECO:0000255}.; TRANSMEM 252 272 Helical. {ECO:0000255}.; TRANSMEM 283 303 Helical. {ECO:0000255}.; TRANSMEM 306 326 Helical. {ECO:0000255}.; TRANSMEM 338 358 Helical. {ECO:0000255}.; TRANSMEM 374 394 Helical. {ECO:0000255}.	12
1828	4088	Q7RTX9	MOT14_HUMAN	reviewed	Monocarboxylate transporter 14 (MCT 14) (Solute carrier family 16 member 14)	SLC16A14	SLC16A14 MCT14	510	TRANSMEM 28 48 Helical. {ECO:0000255}.; TRANSMEM 74 94 Helical. {ECO:0000255}.; TRANSMEM 103 123 Helical. {ECO:0000255}.; TRANSMEM 127 147 Helical. {ECO:0000255}.; TRANSMEM 159 179 Helical. {ECO:0000255}.; TRANSMEM 191 209 Helical. {ECO:0000255}.; TRANSMEM 315 335 Helical. {ECO:0000255}.; TRANSMEM 353 373 Helical. {ECO:0000255}.; TRANSMEM 379 399 Helical. {ECO:0000255}.; TRANSMEM 408 428 Helical. {ECO:0000255}.; TRANSMEM 443 463 Helical. {ECO:0000255}.; TRANSMEM 474 494 Helical. {ECO:0000255}.	12
1829	4089	K7ELT4	K7ELT4_HUMAN	unreviewed	Monocarboxylate transporter 8 (Fragment)	SLC16A2	SLC16A2	229	TRANSMEM 12 35 Helical. {ECO:0000256|SAM:Phobius}.; TRANSMEM 42 64 Helical. {ECO:0000256|SAM:Phobius}.; TRANSMEM 76 98 Helical. {ECO:0000256|SAM:Phobius}.; TRANSMEM 135 151 Helical. {ECO:0000256|SAM:Phobius}.; TRANSMEM 171 191 Helical. {ECO:0000256|SAM:Phobius}.	5
1830	4090	O15427	MOT4_HUMAN	reviewed	Monocarboxylate transporter 4 (MCT 4) (Solute carrier family 16 member 3)	SLC16A3	SLC16A3 MCT4	465	TRANSMEM 18 38 Helical. {ECO:0000255}.; TRANSMEM 62 82 Helical. {ECO:0000255}.; TRANSMEM 85 105 Helical. {ECO:0000255}.; TRANSMEM 110 130 Helical. {ECO:0000255}.; TRANSMEM 150 170 Helical. {ECO:0000255}.; TRANSMEM 180 200 Helical. {ECO:0000255}.; TRANSMEM 228 248 Helical. {ECO:0000255}.; TRANSMEM 265 285 Helical. {ECO:0000255}.; TRANSMEM 295 315 Helical. {ECO:0000255}.; TRANSMEM 318 338 Helical. {ECO:0000255}.; TRANSMEM 352 372 Helical. {ECO:0000255}.; TRANSMEM 385 405 Helical. {ECO:0000255}.	12
1831	4091	O15374	MOT5_HUMAN	reviewed	Monocarboxylate transporter 5 (MCT 5) (Monocarboxylate transporter 4) (MCT 4) (Solute carrier family 16 member 4)	SLC16A4	SLC16A4 MCT4 MCT5	487	TRANSMEM 17 37 Helical. {ECO:0000255}.; TRANSMEM 60 80 Helical. {ECO:0000255}.; TRANSMEM 88 108 Helical. {ECO:0000255}.; TRANSMEM 110 129 Helical. {ECO:0000255}.; TRANSMEM 144 164 Helical. {ECO:0000255}.; TRANSMEM 175 195 Helical. {ECO:0000255}.; TRANSMEM 300 320 Helical. {ECO:0000255}.; TRANSMEM 338 358 Helical. {ECO:0000255}.; TRANSMEM 373 393 Helical. {ECO:0000255}.; TRANSMEM 395 415 Helical. {ECO:0000255}.; TRANSMEM 426 446 Helical. {ECO:0000255}.; TRANSMEM 459 479 Helical. {ECO:0000255}.	12
1832	4093	A0A087WX92	A0A087WX92_HUMAN	unreviewed	Monocarboxylate transporter 7	SLC16A6	SLC16A6	522	TRANSMEM 21 42 Helical. {ECO:0000256|SAM:Phobius}.; TRANSMEM 62 85 Helical. {ECO:0000256|SAM:Phobius}.; TRANSMEM 92 111 Helical. {ECO:0000256|SAM:Phobius}.; TRANSMEM 117 138 Helical. {ECO:0000256|SAM:Phobius}.; TRANSMEM 150 173 Helical. {ECO:0000256|SAM:Phobius}.; TRANSMEM 179 200 Helical. {ECO:0000256|SAM:Phobius}.; TRANSMEM 294 316 Helical. {ECO:0000256|SAM:Phobius}.; TRANSMEM 328 347 Helical. {ECO:0000256|SAM:Phobius}.; TRANSMEM 359 376 Helical. {ECO:0000256|SAM:Phobius}.; TRANSMEM 382 408 Helical. {ECO:0000256|SAM:Phobius}.; TRANSMEM 420 442 Helical. {ECO:0000256|SAM:Phobius}.; TRANSMEM 448 470 Helical. {ECO:0000256|SAM:Phobius}.	12
1833	4094	O60669	MOT2_HUMAN	reviewed	Monocarboxylate transporter 2 (MCT 2) (Solute carrier family 16 member 7)	SLC16A7	SLC16A7 MCT2	478	TRANSMEM 16 36 Helical. {ECO:0000255}.; TRANSMEM 60 80 Helical. {ECO:0000255}.; TRANSMEM 90 110 Helical. {ECO:0000255}.; TRANSMEM 116 136 Helical. {ECO:0000255}.; TRANSMEM 149 169 Helical. {ECO:0000255}.; TRANSMEM 174 194 Helical. {ECO:0000255}.; TRANSMEM 247 267 Helical. {ECO:0000255}.; TRANSMEM 283 303 Helical. {ECO:0000255}.; TRANSMEM 313 333 Helical. {ECO:0000255}.; TRANSMEM 339 359 Helical. {ECO:0000255}.; TRANSMEM 374 394 Helical. {ECO:0000255}.; TRANSMEM 407 427 Helical. {ECO:0000255}.	12
1834	4095	O95907	MOT3_HUMAN	reviewed	Monocarboxylate transporter 3 (MCT 3) (Solute carrier family 16 member 8)	SLC16A8	SLC16A8 MCT3	504	TRANSMEM 15 35 Helical. {ECO:0000255}.; TRANSMEM 59 79 Helical. {ECO:0000255}.; TRANSMEM 86 106 Helical. {ECO:0000255}.; TRANSMEM 116 136 Helical. {ECO:0000255}.; TRANSMEM 144 164 Helical. {ECO:0000255}.; TRANSMEM 173 193 Helical. {ECO:0000255}.; TRANSMEM 255 275 Helical. {ECO:0000255}.; TRANSMEM 290 310 Helical. {ECO:0000255}.; TRANSMEM 319 335 Helical. {ECO:0000255}.; TRANSMEM 343 363 Helical. {ECO:0000255}.; TRANSMEM 377 397 Helical. {ECO:0000255}.; TRANSMEM 411 431 Helical. {ECO:0000255}.	12
1835	4096	Q7RTY1	MOT9_HUMAN	reviewed	Monocarboxylate transporter 9 (MCT 9) (Solute carrier family 16 member 9)	SLC16A9	SLC16A9 C10orf36 MCT9	509	TRANSMEM 13 33 Helical. {ECO:0000255}.; TRANSMEM 53 73 Helical. {ECO:0000255}.; TRANSMEM 80 100 Helical. {ECO:0000255}.; TRANSMEM 102 122 Helical. {ECO:0000255}.; TRANSMEM 137 157 Helical. {ECO:0000255}.; TRANSMEM 164 184 Helical. {ECO:0000255}.; TRANSMEM 305 325 Helical. {ECO:0000255}.; TRANSMEM 342 362 Helical. {ECO:0000255}.; TRANSMEM 372 392 Helical. {ECO:0000255}.; TRANSMEM 398 418 Helical. {ECO:0000255}.; TRANSMEM 433 453 Helical. {ECO:0000255}.; TRANSMEM 462 482 Helical. {ECO:0000255}.	12
1836	4097	E9PGW3	E9PGW3_HUMAN	unreviewed	Sodium-dependent phosphate transport protein 1	SLC17A1	SLC17A1	209	TRANSMEM 79 101 Helical. {ECO:0000256|SAM:Phobius}.; TRANSMEM 113 138 Helical. {ECO:0000256|SAM:Phobius}.; TRANSMEM 179 205 Helical. {ECO:0000256|SAM:Phobius}.	3
1837	4098	O00624	NPT3_HUMAN	reviewed	Sodium-dependent phosphate transport protein 3 (Na(+)/PI cotransporter 3) (Sodium/phosphate cotransporter 3) (Solute carrier family 17 member 2)	SLC17A2	SLC17A2 NPT3	439	TRANSMEM 98 118 Helical. {ECO:0000255}.; TRANSMEM 130 150 Helical. {ECO:0000255}.; TRANSMEM 183 203 Helical. {ECO:0000255}.; TRANSMEM 211 231 Helical. {ECO:0000255}.; TRANSMEM 273 293 Helical. {ECO:0000255}.; TRANSMEM 317 337 Helical. {ECO:0000255}.; TRANSMEM 350 369 Helical. {ECO:0000255}.; TRANSMEM 374 396 Helical. {ECO:0000255}.; TRANSMEM 415 435 Helical. {ECO:0000255}.	9
1838	4100	Q9Y2C5	S17A4_HUMAN	reviewed	Probable small intestine urate exporter (Solute carrier family 17 member 4)	SLC17A4	SLC17A4	497	TRANSMEM 149 169 Helical. {ECO:0000255}.; TRANSMEM 171 191 Helical. {ECO:0000255}.; TRANSMEM 203 223 Helical. {ECO:0000255}.; TRANSMEM 230 250 Helical. {ECO:0000255}.; TRANSMEM 292 312 Helical. {ECO:0000255}.; TRANSMEM 332 352 Helical. {ECO:0000255}.; TRANSMEM 368 388 Helical. {ECO:0000255}.; TRANSMEM 398 418 Helical. {ECO:0000255}.; TRANSMEM 431 451 Helical. {ECO:0000255}.; TRANSMEM 461 481 Helical. {ECO:0000255}.	10
1839	4101	Q9NRA2	S17A5_HUMAN	reviewed	Sialin (H(+)/nitrate cotransporter) (H(+)/sialic acid cotransporter) (AST) (Membrane glycoprotein HP59) (Solute carrier family 17 member 5) (Vesicular H(+)/Aspartate-glutamate cotransporter)	SLC17A5	SLC17A5	495	TRANSMEM 42 62 Helical. {ECO:0000255}.; TRANSMEM 110 130 Helical. {ECO:0000255}.; TRANSMEM 137 157 Helical. {ECO:0000255}.; TRANSMEM 159 179 Helical. {ECO:0000255}.; TRANSMEM 201 221 Helical. {ECO:0000255}.; TRANSMEM 228 248 Helical. {ECO:0000255}.; TRANSMEM 280 300 Helical. {ECO:0000255}.; TRANSMEM 329 349 Helical. {ECO:0000255}.; TRANSMEM 366 386 Helical. {ECO:0000255}.; TRANSMEM 392 412 Helical. {ECO:0000255}.; TRANSMEM 424 444 Helical. {ECO:0000255}.; TRANSMEM 458 478 Helical. {ECO:0000255}.	12
1840	4102	Q9P2U8	VGLU2_HUMAN	reviewed	Vesicular glutamate transporter 2 (VGluT2) (Differentiation-associated BNPI) (Differentiation-associated Na(+)-dependent inorganic phosphate cotransporter) (Solute carrier family 17 member 6)	SLC17A6	SLC17A6 DNPI VGLUT2	582	TRANSMEM 72 92 Helical. {ECO:0000255}.; TRANSMEM 126 146 Helical. {ECO:0000255}.; TRANSMEM 149 169 Helical. {ECO:0000255}.; TRANSMEM 178 198 Helical. {ECO:0000255}.; TRANSMEM 217 237 Helical. {ECO:0000255}.; TRANSMEM 245 265 Helical. {ECO:0000255}.; TRANSMEM 311 331 Helical. {ECO:0000255}.; TRANSMEM 350 370 Helical. {ECO:0000255}.; TRANSMEM 387 407 Helical. {ECO:0000255}.; TRANSMEM 410 430 Helical. {ECO:0000255}.; TRANSMEM 444 464 Helical. {ECO:0000255}.; TRANSMEM 478 498 Helical. {ECO:0000255}.	12
1841	4103	M0R1S5	M0R1S5_HUMAN	unreviewed	Vesicular glutamate transporter 1 (Fragment)	SLC17A7	SLC17A7	116	TRANSMEM 14 39 Helical. {ECO:0000256|SAM:Phobius}.; TRANSMEM 45 63 Helical. {ECO:0000256|SAM:Phobius}.	2
1842	4104	Q8NDX2	VGLU3_HUMAN	reviewed	Vesicular glutamate transporter 3 (VGluT3) (Solute carrier family 17 member 8)	SLC17A8	SLC17A8 VGLUT3	589	TRANSMEM 77 97 Helical. {ECO:0000255}.; TRANSMEM 131 151 Helical. {ECO:0000255}.; TRANSMEM 154 174 Helical. {ECO:0000255}.; TRANSMEM 183 203 Helical. {ECO:0000255}.; TRANSMEM 222 242 Helical. {ECO:0000255}.; TRANSMEM 250 270 Helical. {ECO:0000255}.; TRANSMEM 315 335 Helical. {ECO:0000255}.; TRANSMEM 354 374 Helical. {ECO:0000255}.; TRANSMEM 391 411 Helical. {ECO:0000255}.; TRANSMEM 414 434 Helical. {ECO:0000255}.; TRANSMEM 448 468 Helical. {ECO:0000255}.; TRANSMEM 482 502 Helical. {ECO:0000255}.	12
1843	4105	Q9BYT1	S17A9_HUMAN	reviewed	Solute carrier family 17 member 9	SLC17A9	SLC17A9 C20orf59	436	TRANSMEM 64 84 Helical. {ECO:0000255}.; TRANSMEM 92 112 Helical. {ECO:0000255}.; TRANSMEM 118 138 Helical. {ECO:0000255}.; TRANSMEM 158 178 Helical. {ECO:0000255}.; TRANSMEM 181 201 Helical. {ECO:0000255}.; TRANSMEM 239 259 Helical. {ECO:0000255}.; TRANSMEM 276 296 Helical. {ECO:0000255}.; TRANSMEM 316 336 Helical. {ECO:0000255}.; TRANSMEM 369 389 Helical. {ECO:0000255}.; TRANSMEM 402 422 Helical. {ECO:0000255}.	10
1844	4106	Q96GL6	Q96GL6_HUMAN	unreviewed	Chromaffin granule amine transporter (SLC18A1 protein)	SLC18A1	SLC18A1	385	TRANSMEM 21 45 Helical. {ECO:0000256|SAM:Phobius}.; TRANSMEM 164 186 Helical. {ECO:0000256|SAM:Phobius}.; TRANSMEM 198 220 Helical. {ECO:0000256|SAM:Phobius}.; TRANSMEM 232 253 Helical. {ECO:0000256|SAM:Phobius}.; TRANSMEM 260 281 Helical. {ECO:0000256|SAM:Phobius}.; TRANSMEM 301 326 Helical. {ECO:0000256|SAM:Phobius}.; TRANSMEM 338 357 Helical. {ECO:0000256|SAM:Phobius}.; TRANSMEM 363 383 Helical. {ECO:0000256|SAM:Phobius}.	8
1845	4107	Q05940	VMAT2_HUMAN	reviewed	Synaptic vesicular amine transporter (Monoamine transporter) (Solute carrier family 18 member 2) (Vesicular amine transporter 2) (VAT2)	SLC18A2	SLC18A2 SVMT VMAT2	514	TRANSMEM 21 41 Helical. {ECO:0000255}.; TRANSMEM 130 150 Helical. {ECO:0000255}.; TRANSMEM 160 180 Helical. {ECO:0000255}.; TRANSMEM 190 210 Helical. {ECO:0000255}.; TRANSMEM 220 242 Helical. {ECO:0000255}.; TRANSMEM 249 271 Helical. {ECO:0000255}.; TRANSMEM 292 311 Helical. {ECO:0000255}.; TRANSMEM 329 352 Helical. {ECO:0000255}.; TRANSMEM 358 378 Helical. {ECO:0000255}.; TRANSMEM 390 410 Helical. {ECO:0000255}.; TRANSMEM 415 435 Helical. {ECO:0000255}.; TRANSMEM 441 462 Helical. {ECO:0000255}.	12
1846	4108	Q16572	VACHT_HUMAN	reviewed	Vesicular acetylcholine transporter (VAChT) (Solute carrier family 18 member 3)	SLC18A3	SLC18A3 VACHT	532	TRANSMEM 34 54 Helical. {ECO:0000255}.; TRANSMEM 126 146 Helical. {ECO:0000255}.; TRANSMEM 153 173 Helical. {ECO:0000255}.; TRANSMEM 183 203 Helical. {ECO:0000255}.; TRANSMEM 214 234 Helical. {ECO:0000255}.; TRANSMEM 243 263 Helical. {ECO:0000255}.; TRANSMEM 290 310 Helical. {ECO:0000255}.; TRANSMEM 326 346 Helical. {ECO:0000255}.; TRANSMEM 357 377 Helical. {ECO:0000255}.; TRANSMEM 389 409 Helical. {ECO:0000255}.; TRANSMEM 423 443 Helical. {ECO:0000255}.; TRANSMEM 448 468 Helical. {ECO:0000255}.	12
1847	4109	A0A3B3IU67	A0A3B3IU67_HUMAN	unreviewed	MFS-type transporter SLC18B1	SLC18B1	SLC18B1	409	TRANSMEM 24 47 Helical. {ECO:0000256|SAM:Phobius}.; TRANSMEM 54 73 Helical. {ECO:0000256|SAM:Phobius}.; TRANSMEM 79 103 Helical. {ECO:0000256|SAM:Phobius}.; TRANSMEM 115 137 Helical. {ECO:0000256|SAM:Phobius}.; TRANSMEM 149 169 Helical. {ECO:0000256|SAM:Phobius}.; TRANSMEM 181 207 Helical. {ECO:0000256|SAM:Phobius}.; TRANSMEM 227 246 Helical. {ECO:0000256|SAM:Phobius}.; TRANSMEM 258 279 Helical. {ECO:0000256|SAM:Phobius}.; TRANSMEM 285 304 Helical. {ECO:0000256|SAM:Phobius}.; TRANSMEM 325 347 Helical. {ECO:0000256|SAM:Phobius}.; TRANSMEM 359 381 Helical. {ECO:0000256|SAM:Phobius}.	11
1848	4110	P41440	S19A1_HUMAN	reviewed	Folate transporter 1 (FOLT) (Intestinal folate carrier 1) (IFC-1) (Placental folate transporter) (Reduced folate carrier protein) (RFC) (Solute carrier family 19 member 1)	SLC19A1	SLC19A1 FLOT1 RFC1	591	TRANSMEM 24 44 Helical. {ECO:0000305}.; TRANSMEM 71 89 Helical. {ECO:0000305}.; TRANSMEM 96 116 Helical. {ECO:0000305}.; TRANSMEM 124 144 Helical. {ECO:0000305}.; TRANSMEM 160 177 Helical. {ECO:0000305}.; TRANSMEM 187 203 Helical. {ECO:0000305}.; TRANSMEM 260 287 Helical. {ECO:0000305}.; TRANSMEM 310 327 Helical. {ECO:0000305}.; TRANSMEM 334 354 Helical. {ECO:0000305}.; TRANSMEM 361 378 Helical. {ECO:0000305}.; TRANSMEM 395 419 Helical. {ECO:0000305}.; TRANSMEM 434 454 Helical. {ECO:0000305}.	12
1849	4111	O60779	S19A2_HUMAN	reviewed	Thiamine transporter 1 (ThTr-1) (ThTr1) (Solute carrier family 19 member 2) (Thiamine carrier 1) (TC1)	SLC19A2	SLC19A2 THT1 TRMA	497	TRANSMEM 29 46 Helical. {ECO:0000255}.; TRANSMEM 73 91 Helical. {ECO:0000255}.; TRANSMEM 100 118 Helical. {ECO:0000255}.; TRANSMEM 129 149 Helical. {ECO:0000255}.; TRANSMEM 166 185 Helical. {ECO:0000255}.; TRANSMEM 192 208 Helical. {ECO:0000255}.; TRANSMEM 286 310 Helical. {ECO:0000255}.; TRANSMEM 338 354 Helical. {ECO:0000255}.; TRANSMEM 364 380 Helical. {ECO:0000255}.; TRANSMEM 387 409 Helical. {ECO:0000255}.; TRANSMEM 420 443 Helical. {ECO:0000255}.; TRANSMEM 456 479 Helical. {ECO:0000255}.	12
1850	4113	H0Y7R2	H0Y7R2_HUMAN	unreviewed	Amino acid transporter (Fragment)	SLC1A1	SLC1A1	242	TRANSMEM 13 34 Helical. {ECO:0000256|RuleBase:RU361216}.; TRANSMEM 46 71 Helical. {ECO:0000256|RuleBase:RU361216}.	2
1851	4114	A0A2R8Y4N0	A0A2R8Y4N0_HUMAN	unreviewed	Amino acid transporter (Fragment)	SLC1A2	SLC1A2	330	TRANSMEM 32 57 Helical. {ECO:0000256|RuleBase:RU361216}.; TRANSMEM 69 95 Helical. {ECO:0000256|RuleBase:RU361216}.; TRANSMEM 101 124 Helical. {ECO:0000256|RuleBase:RU361216}.; TRANSMEM 144 169 Helical. {ECO:0000256|RuleBase:RU361216}.; TRANSMEM 189 213 Helical. {ECO:0000256|RuleBase:RU361216}.	5
1852	4115	A0A087WT87	A0A087WT87_HUMAN	unreviewed	Amino acid transporter	SLC1A3	SLC1A3	496	TRANSMEM 44 65 Helical. {ECO:0000256|RuleBase:RU361216}.; TRANSMEM 77 99 Helical. {ECO:0000256|RuleBase:RU361216}.; TRANSMEM 195 214 Helical. {ECO:0000256|RuleBase:RU361216}.; TRANSMEM 235 256 Helical. {ECO:0000256|RuleBase:RU361216}.; TRANSMEM 268 293 Helical. {ECO:0000256|RuleBase:RU361216}.; TRANSMEM 300 319 Helical. {ECO:0000256|RuleBase:RU361216}.	6
1853	4116	P43007	SATT_HUMAN	reviewed	Neutral amino acid transporter A (Alanine/serine/cysteine/threonine transporter 1) (ASCT-1) (SATT) (Solute carrier family 1 member 4)	SLC1A4	SLC1A4 ASCT1 SATT	532	TRANSMEM 42 62 Helical. {ECO:0000255}.; TRANSMEM 88 108 Helical. {ECO:0000255}.; TRANSMEM 119 139 Helical. {ECO:0000255}.; TRANSMEM 217 237 Helical. {ECO:0000255}.; TRANSMEM 257 277 Helical. {ECO:0000255}.; TRANSMEM 298 318 Helical. {ECO:0000255}.; TRANSMEM 328 348 Helical. {ECO:0000255}.; TRANSMEM 373 393 Helical. {ECO:0000255}.; TRANSMEM 418 438 Helical. {ECO:0000255}.	9
1854	4117	M0QXM4	M0QXM4_HUMAN	unreviewed	Amino acid transporter	SLC1A5	SLC1A5	365	TRANSMEM 52 69 Helical. {ECO:0000256|RuleBase:RU361216}.; TRANSMEM 90 114 Helical. {ECO:0000256|RuleBase:RU361216}.; TRANSMEM 126 152 Helical. {ECO:0000256|RuleBase:RU361216}.; TRANSMEM 159 181 Helical. {ECO:0000256|RuleBase:RU361216}.; TRANSMEM 201 226 Helical. {ECO:0000256|RuleBase:RU361216}.; TRANSMEM 238 267 Helical. {ECO:0000256|RuleBase:RU361216}.	6
1855	4118	E7EV13	E7EV13_HUMAN	unreviewed	Amino acid transporter	SLC1A6	SLC1A6	500	TRANSMEM 202 221 Helical. {ECO:0000256|RuleBase:RU361216}.; TRANSMEM 242 263 Helical. {ECO:0000256|RuleBase:RU361216}.; TRANSMEM 275 301 Helical. {ECO:0000256|RuleBase:RU361216}.	3
1856	4119	O00341	EAA5_HUMAN	reviewed	Excitatory amino acid transporter 5 (Retinal glutamate transporter) (Solute carrier family 1 member 7)	SLC1A7	SLC1A7 EAAT5	560	TRANSMEM 17 37 Helical. {ECO:0000255}.; TRANSMEM 60 80 Helical. {ECO:0000255}.; TRANSMEM 94 114 Helical. {ECO:0000255}.; TRANSMEM 217 237 Helical. {ECO:0000255}.; TRANSMEM 260 280 Helical. {ECO:0000255}.; TRANSMEM 300 320 Helical. {ECO:0000255}.; TRANSMEM 330 350 Helical. {ECO:0000255}.; TRANSMEM 372 392 Helical. {ECO:0000255}.; TRANSMEM 414 434 Helical. {ECO:0000255}.; TRANSMEM 457 477 Helical. {ECO:0000255}.	10
1857	4120	H7C3Q9	H7C3Q9_HUMAN	unreviewed	Sodium-dependent phosphate transporter 1 (Fragment)	SLC20A1	SLC20A1	115	TRANSMEM 20 42 Helical. {ECO:0000256|SAM:Phobius}.; TRANSMEM 48 70 Helical. {ECO:0000256|SAM:Phobius}.	2
1858	4121	Q08357	S20A2_HUMAN	reviewed	Sodium-dependent phosphate transporter 2 (Gibbon ape leukemia virus receptor 2) (GLVR-2) (Phosphate transporter 2) (PiT-2) (Pit2) (hPit2) (Solute carrier family 20 member 2)	SLC20A2	SLC20A2 GLVR2 PIT2	652	TRANSMEM 6 26 Helical. {ECO:0000255}.; TRANSMEM 47 67 Helical. {ECO:0000255}.; TRANSMEM 87 107 Helical. {ECO:0000255}.; TRANSMEM 110 130 Helical. {ECO:0000255}.; TRANSMEM 143 163 Helical. {ECO:0000255}.; TRANSMEM 191 211 Helical. {ECO:0000255}.; TRANSMEM 214 234 Helical. {ECO:0000255}.; TRANSMEM 483 503 Helical. {ECO:0000255}.; TRANSMEM 531 551 Helical. {ECO:0000255}.; TRANSMEM 572 586 Helical. {ECO:0000255}.; TRANSMEM 594 609 Helical. {ECO:0000255}.; TRANSMEM 622 642 Helical. {ECO:0000255}.	12
1859	4123	Q63ZE4	S22AA_HUMAN	reviewed	Solute carrier family 22 member 10 (Organic anion transporter 5)	SLC22A10	SLC22A10 OAT5	541	TRANSMEM 16 36 Helical. {ECO:0000255}.; TRANSMEM 146 166 Helical. {ECO:0000255}.; TRANSMEM 194 214 Helical. {ECO:0000255}.; TRANSMEM 231 251 Helical. {ECO:0000255}.; TRANSMEM 260 280 Helical. {ECO:0000255}.; TRANSMEM 350 370 Helical. {ECO:0000255}.; TRANSMEM 378 398 Helical. {ECO:0000255}.; TRANSMEM 407 427 Helical. {ECO:0000255}.; TRANSMEM 437 457 Helical. {ECO:0000255}.; TRANSMEM 473 493 Helical. {ECO:0000255}.; TRANSMEM 496 516 Helical. {ECO:0000255}.	11
1860	4124	Q9NSA0	S22AB_HUMAN	reviewed	Solute carrier family 22 member 11 (Organic anion transporter 4)	SLC22A11	SLC22A11 OAT4	550	TRANSMEM 11 31 Helical. {ECO:0000255}.; TRANSMEM 143 163 Helical. {ECO:0000255}.; TRANSMEM 175 195 Helical. {ECO:0000255}.; TRANSMEM 201 221 Helical. {ECO:0000255}.; TRANSMEM 232 252 Helical. {ECO:0000255}.; TRANSMEM 257 277 Helical. {ECO:0000255}.; TRANSMEM 347 367 Helical. {ECO:0000255}.; TRANSMEM 379 399 Helical. {ECO:0000255}.; TRANSMEM 403 423 Helical. {ECO:0000255}.; TRANSMEM 431 451 Helical. {ECO:0000255}.; TRANSMEM 464 484 Helical. {ECO:0000255}.; TRANSMEM 491 511 Helical. {ECO:0000255}.	12
1861	4125	Q96S37	S22AC_HUMAN	reviewed	Solute carrier family 22 member 12 (Organic anion transporter 4-like protein) (Renal-specific transporter) (RST) (Urate anion exchanger 1)	SLC22A12	SLC22A12 OATL4 URAT1 UNQ6453/PRO34004	553	TRANSMEM 9 29 Helical. {ECO:0000255}.; TRANSMEM 146 166 Helical. {ECO:0000255}.; TRANSMEM 174 194 Helical. {ECO:0000255}.; TRANSMEM 195 215 Helical. {ECO:0000255}.; TRANSMEM 232 252 Helical. {ECO:0000255}.; TRANSMEM 260 280 Helical. {ECO:0000255}.; TRANSMEM 351 371 Helical. {ECO:0000255}.; TRANSMEM 378 398 Helical. {ECO:0000255}.; TRANSMEM 407 427 Helical. {ECO:0000255}.; TRANSMEM 435 455 Helical. {ECO:0000255}.; TRANSMEM 466 486 Helical. {ECO:0000255}.; TRANSMEM 495 515 Helical. {ECO:0000255}.	12
1862	4126	Q9Y226	S22AD_HUMAN	reviewed	Solute carrier family 22 member 13 (Organic cation transporter-like 3) (ORCTL-3)	SLC22A13	SLC22A13 OCTL1 ORCTL3	551	TRANSMEM 21 41 Helical. {ECO:0000255}.; TRANSMEM 139 159 Helical. {ECO:0000255}.; TRANSMEM 168 188 Helical. {ECO:0000255}.; TRANSMEM 196 216 Helical. {ECO:0000255}.; TRANSMEM 225 245 Helical. {ECO:0000255}.; TRANSMEM 252 272 Helical. {ECO:0000255}.; TRANSMEM 333 353 Helical. {ECO:0000255}.; TRANSMEM 355 375 Helical. {ECO:0000255}.; TRANSMEM 398 418 Helical. {ECO:0000255}.; TRANSMEM 428 448 Helical. {ECO:0000255}.; TRANSMEM 453 473 Helical. {ECO:0000255}.; TRANSMEM 479 499 Helical. {ECO:0000255}.	12
1863	4127	F5H7H1	F5H7H1_HUMAN	unreviewed	Solute carrier family 22 member 14 (Fragment)	SLC22A14	SLC22A14	119	TRANSMEM 56 73 Helical. {ECO:0000256|SAM:Phobius}.; TRANSMEM 79 99 Helical. {ECO:0000256|SAM:Phobius}.	2
1864	4128	Q8IZD6	S22AF_HUMAN	reviewed	Solute carrier family 22 member 15 (Fly-like putative transporter 1) (Flipt 1)	SLC22A15	SLC22A15 FLIPT1 UNQ9429/PRO34686	547	TRANSMEM 22 42 Helical. {ECO:0000255}.; TRANSMEM 111 131 Helical. {ECO:0000255}.; TRANSMEM 141 161 Helical. {ECO:0000255}.; TRANSMEM 165 187 Helical. {ECO:0000255}.; TRANSMEM 201 221 Helical. {ECO:0000255}.; TRANSMEM 226 246 Helical. {ECO:0000255}.; TRANSMEM 303 323 Helical. {ECO:0000255}.; TRANSMEM 338 358 Helical. {ECO:0000255}.; TRANSMEM 368 388 Helical. {ECO:0000255}.; TRANSMEM 401 420 Helical. {ECO:0000255}.; TRANSMEM 433 453 Helical. {ECO:0000255}.; TRANSMEM 462 482 Helical. {ECO:0000255}.	12
1865	4129	C9JU94	C9JU94_HUMAN	unreviewed	Solute carrier family 22 member 16 (Fragment)	SLC22A16	SLC22A16	174	TRANSMEM 109 129 Helical. {ECO:0000256|SAM:Phobius}.; TRANSMEM 149 172 Helical. {ECO:0000256|SAM:Phobius}.	2
1866	4130	Q8WUG5	S22AH_HUMAN	reviewed	Solute carrier family 22 member 17 (24p3 receptor) (24p3R) (Brain-type organic cation transporter) (Lipocalin-2 receptor) (Neutrophil gelatinase-associated lipocalin receptor) (NgalR)	SLC22A17	SLC22A17 BOCT BOIT	538	TRANSMEM 100 120 Helical. {ECO:0000255}.; TRANSMEM 129 149 Helical. {ECO:0000255}.; TRANSMEM 154 174 Helical. {ECO:0000255}.; TRANSMEM 189 209 Helical. {ECO:0000255}.; TRANSMEM 219 239 Helical. {ECO:0000255}.; TRANSMEM 303 322 Helical. {ECO:0000255}.; TRANSMEM 337 357 Helical. {ECO:0000255}.; TRANSMEM 366 386 Helical. {ECO:0000255}.; TRANSMEM 415 435 Helical. {ECO:0000255}.; TRANSMEM 446 466 Helical. {ECO:0000255}.; TRANSMEM 473 493 Helical. {ECO:0000255}.	11
1867	4131	A0A0J9YWM3	A0A0J9YWM3_HUMAN	unreviewed	Solute carrier family 22 member 18	SLC22A18	SLC22A18	326	TRANSMEM 25 47 Helical. {ECO:0000256|SAM:Phobius}.; TRANSMEM 59 79 Helical. {ECO:0000256|SAM:Phobius}.; TRANSMEM 86 107 Helical. {ECO:0000256|SAM:Phobius}.; TRANSMEM 145 166 Helical. {ECO:0000256|SAM:Phobius}.; TRANSMEM 178 196 Helical. {ECO:0000256|SAM:Phobius}.; TRANSMEM 208 226 Helical. {ECO:0000256|SAM:Phobius}.; TRANSMEM 233 251 Helical. {ECO:0000256|SAM:Phobius}.; TRANSMEM 293 314 Helical. {ECO:0000256|SAM:Phobius}.	8
1868	4132	Q5T7Q5	Q5T7Q5_HUMAN	unreviewed	Solute carrier family 22 member 2	SLC22A2	SLC22A2	334	TRANSMEM 130 150 Helical. {ECO:0000256|SAM:Phobius}.; TRANSMEM 157 175 Helical. {ECO:0000256|SAM:Phobius}.; TRANSMEM 181 204 Helical. {ECO:0000256|SAM:Phobius}.; TRANSMEM 216 237 Helical. {ECO:0000256|SAM:Phobius}.; TRANSMEM 243 262 Helical. {ECO:0000256|SAM:Phobius}.	5
1869	4133	A6NK97	S22AK_HUMAN	reviewed	Solute carrier family 22 member 20 (Organic anion transporter 6) (Solute carrier family 22 member 20 pseudogene)	SLC22A20P	SLC22A20P OAT6 SLC22A20	555	TRANSMEM 24 44 Helical. {ECO:0000255}.; TRANSMEM 138 158 Helical. {ECO:0000255}.; TRANSMEM 167 187 Helical. {ECO:0000255}.; TRANSMEM 195 215 Helical. {ECO:0000255}.; TRANSMEM 226 246 Helical. {ECO:0000255}.; TRANSMEM 251 271 Helical. {ECO:0000255}.; TRANSMEM 340 360 Helical. {ECO:0000255}.; TRANSMEM 374 394 Helical. {ECO:0000255}.; TRANSMEM 398 418 Helical. {ECO:0000255}.; TRANSMEM 430 450 Helical. {ECO:0000255}.; TRANSMEM 486 506 Helical. {ECO:0000255}.	11
1870	4134	A1A5C7	S22AN_HUMAN	reviewed	Solute carrier family 22 member 23	SLC22A23	SLC22A23 C6orf85	686	TRANSMEM 234 254 Helical. {ECO:0000255}.; TRANSMEM 258 278 Helical. {ECO:0000255}.; TRANSMEM 288 308 Helical. {ECO:0000255}.; TRANSMEM 315 335 Helical. {ECO:0000255}.; TRANSMEM 344 364 Helical. {ECO:0000255}.; TRANSMEM 467 487 Helical. {ECO:0000255}.; TRANSMEM 494 514 Helical. {ECO:0000255}.; TRANSMEM 538 558 Helical. {ECO:0000255}.; TRANSMEM 569 589 Helical. {ECO:0000255}.; TRANSMEM 598 618 Helical. {ECO:0000255}.	10
1871	4135	Q8N4F4	S22AO_HUMAN	reviewed	Solute carrier family 22 member 24	SLC22A24	SLC22A24	322	TRANSMEM 16 36 Helical. {ECO:0000255}.; TRANSMEM 146 166 Helical. {ECO:0000255}.; TRANSMEM 178 200 Helical. {ECO:0000255}.; TRANSMEM 204 226 Helical. {ECO:0000255}.; TRANSMEM 233 253 Helical. {ECO:0000255}.; TRANSMEM 260 280 Helical. {ECO:0000255}.	6
1872	4136	Q6T423	S22AP_HUMAN	reviewed	Solute carrier family 22 member 25 (Organic anion transporter UST6)	SLC22A25	SLC22A25 UST6	547	TRANSMEM 10 30 Helical; Name=1. {ECO:0000255}.; TRANSMEM 146 166 Helical; Name=2. {ECO:0000255}.; TRANSMEM 178 198 Helical; Name=3. {ECO:0000255}.; TRANSMEM 205 225 Helical; Name=4. {ECO:0000255}.; TRANSMEM 235 255 Helical; Name=5. {ECO:0000255}.; TRANSMEM 260 280 Helical; Name=6. {ECO:0000255}.; TRANSMEM 350 370 Helical; Name=7. {ECO:0000255}.; TRANSMEM 378 398 Helical; Name=8. {ECO:0000255}.; TRANSMEM 407 427 Helical; Name=9. {ECO:0000255}.; TRANSMEM 435 455 Helical; Name=10. {ECO:0000255}.; TRANSMEM 471 491 Helical; Name=11. {ECO:0000255}.; TRANSMEM 495 515 Helical; Name=12. {ECO:0000255}.	12
1873	4137	O75751	S22A3_HUMAN	reviewed	Solute carrier family 22 member 3 (Extraneuronal monoamine transporter) (EMT) (Organic cation transporter 3)	SLC22A3	SLC22A3 EMTH OCT3	556	TRANSMEM 21 41 Helical. {ECO:0000255}.; TRANSMEM 182 202 Helical. {ECO:0000255}.; TRANSMEM 241 261 Helical. {ECO:0000255}.; TRANSMEM 269 289 Helical. {ECO:0000255}.; TRANSMEM 381 401 Helical. {ECO:0000255}.; TRANSMEM 468 488 Helical. {ECO:0000255}.; TRANSMEM 498 518 Helical. {ECO:0000255}.	7
1874	4138	A6NKX4	S22AV_HUMAN	reviewed	Putative solute carrier family 22 member 31	SLC22A31	SLC22A31	556	TRANSMEM 24 44 Helical. {ECO:0000255}.; TRANSMEM 129 149 Helical. {ECO:0000255}.; TRANSMEM 158 178 Helical. {ECO:0000255}.; TRANSMEM 183 203 Helical. {ECO:0000255}.; TRANSMEM 219 239 Helical. {ECO:0000255}.; TRANSMEM 247 267 Helical. {ECO:0000255}.; TRANSMEM 340 357 Helical. {ECO:0000255}.; TRANSMEM 367 387 Helical. {ECO:0000255}.; TRANSMEM 396 416 Helical. {ECO:0000255}.; TRANSMEM 421 441 Helical. {ECO:0000255}.; TRANSMEM 449 469 Helical. {ECO:0000255}.; TRANSMEM 484 504 Helical. {ECO:0000255}.	12
1875	4139	Q9H015	S22A4_HUMAN	reviewed	Solute carrier family 22 member 4 (Ergothioneine transporter) (ET transporter) (Organic cation/carnitine transporter 1)	SLC22A4	SLC22A4 ETT OCTN1 UT2H	551	TRANSMEM 21 41 Helical; Name=1. {ECO:0000255}.; TRANSMEM 142 162 Helical; Name=2. {ECO:0000255}.; TRANSMEM 172 192 Helical; Name=3. {ECO:0000255}.; TRANSMEM 198 218 Helical; Name=4. {ECO:0000255}.; TRANSMEM 233 253 Helical; Name=5. {ECO:0000255}.; TRANSMEM 258 278 Helical; Name=6. {ECO:0000255}.; TRANSMEM 338 358 Helical; Name=7. {ECO:0000255}.; TRANSMEM 372 392 Helical; Name=8. {ECO:0000255}.; TRANSMEM 400 420 Helical; Name=9. {ECO:0000255}.; TRANSMEM 427 447 Helical; Name=10. {ECO:0000255}.; TRANSMEM 461 481 Helical; Name=11. {ECO:0000255}.; TRANSMEM 487 507 Helical; Name=12. {ECO:0000255}.	12
1876	4140	H7C1R8	H7C1R8_HUMAN	unreviewed	Solute carrier family 22 member 5 (Fragment)	SLC22A5	SLC22A5	136	TRANSMEM 12 36 Helical. {ECO:0000256|SAM:Phobius}.; TRANSMEM 42 60 Helical. {ECO:0000256|SAM:Phobius}.	2
1877	4141	Q4U2R8	S22A6_HUMAN	reviewed	Solute carrier family 22 member 6 (Organic anion transporter 1) (hOAT1) (PAH transporter) (hPAHT) (Renal organic anion transporter 1) (hROAT1)	SLC22A6	SLC22A6 OAT1 PAHT	563	TRANSMEM 10 30 Helical. {ECO:0000255}.; TRANSMEM 136 156 Helical. {ECO:0000255}.; TRANSMEM 165 187 Helical. {ECO:0000255}.; TRANSMEM 191 213 Helical. {ECO:0000255}.; TRANSMEM 225 245 Helical. {ECO:0000255}.; TRANSMEM 249 269 Helical. {ECO:0000255}.; TRANSMEM 338 358 Helical. {ECO:0000255}.; TRANSMEM 369 389 Helical. {ECO:0000255}.; TRANSMEM 396 416 Helical. {ECO:0000255}.; TRANSMEM 426 446 Helical. {ECO:0000255}.; TRANSMEM 456 475 Helical. {ECO:0000255}.; TRANSMEM 485 505 Helical. {ECO:0000255}.	12
1878	4142	Q5T047	Q5T047_HUMAN	unreviewed	Solute carrier family 22 member 7 (Fragment)	SLC22A7	SLC22A7	147	TRANSMEM 15 34 Helical. {ECO:0000256|SAM:Phobius}.; TRANSMEM 46 67 Helical. {ECO:0000256|SAM:Phobius}.; TRANSMEM 103 126 Helical. {ECO:0000256|SAM:Phobius}.	3
1879	4143	Q8TCC7	S22A8_HUMAN	reviewed	Solute carrier family 22 member 8 (Organic anion transporter 3) (hOAT3)	SLC22A8	SLC22A8 OAT3	542	TRANSMEM 10 30 Helical. {ECO:0000255}.; TRANSMEM 124 144 Helical. {ECO:0000255}.; TRANSMEM 155 175 Helical. {ECO:0000255}.; TRANSMEM 177 197 Helical. {ECO:0000255}.; TRANSMEM 213 233 Helical. {ECO:0000255}.; TRANSMEM 237 257 Helical. {ECO:0000255}.; TRANSMEM 328 348 Helical. {ECO:0000255}.; TRANSMEM 355 375 Helical. {ECO:0000255}.; TRANSMEM 387 407 Helical. {ECO:0000255}.; TRANSMEM 412 432 Helical. {ECO:0000255}.; TRANSMEM 472 492 Helical. {ECO:0000255}.	11
1880	4144	Q8IVM8	S22A9_HUMAN	reviewed	Solute carrier family 22 member 9 (Organic anion transporter 7)	SLC22A9	SLC22A9 hOAT4 OAT7 UST3	553	TRANSMEM 16 36 Helical. {ECO:0000255}.; TRANSMEM 144 164 Helical. {ECO:0000255}.; TRANSMEM 178 198 Helical. {ECO:0000255}.; TRANSMEM 204 224 Helical. {ECO:0000255}.; TRANSMEM 234 254 Helical. {ECO:0000255}.; TRANSMEM 260 280 Helical. {ECO:0000255}.; TRANSMEM 351 369 Helical. {ECO:0000255}.; TRANSMEM 379 399 Helical. {ECO:0000255}.; TRANSMEM 408 428 Helical. {ECO:0000255}.; TRANSMEM 437 457 Helical. {ECO:0000255}.; TRANSMEM 470 490 Helical. {ECO:0000255}.; TRANSMEM 496 516 Helical. {ECO:0000255}.	12
1881	4145	Q9UHI7	S23A1_HUMAN	reviewed	Solute carrier family 23 member 1 (Na(+)/L-ascorbic acid transporter 1) (Sodium-dependent vitamin C transporter 1) (hSVCT1) (Yolk sac permease-like molecule 3)	SLC23A1	SLC23A1 SVCT1 YSPL3	598	TRANSMEM 53 73 Helical. {ECO:0000255}.; TRANSMEM 82 102 Helical. {ECO:0000255}.; TRANSMEM 104 124 Helical. {ECO:0000255}.; TRANSMEM 160 180 Helical. {ECO:0000255}.; TRANSMEM 208 225 Helical. {ECO:0000255}.; TRANSMEM 251 271 Helical. {ECO:0000255}.; TRANSMEM 313 333 Helical. {ECO:0000255}.; TRANSMEM 359 379 Helical. {ECO:0000255}.; TRANSMEM 403 423 Helical. {ECO:0000255}.; TRANSMEM 427 447 Helical. {ECO:0000255}.; TRANSMEM 458 478 Helical. {ECO:0000255}.; TRANSMEM 491 511 Helical. {ECO:0000255}.	12
1882	4146	Q9UGH3	S23A2_HUMAN	reviewed	Solute carrier family 23 member 2 (Na(+)/L-ascorbic acid transporter 2) (Nucleobase transporter-like 1 protein) (Sodium-dependent vitamin C transporter 2) (hSVCT2) (Yolk sac permease-like molecule 2)	SLC23A2	SLC23A2 KIAA0238 NBTL1 SLC23A1 SVCT2 YSPL2	650	TRANSMEM 111 131 Helical. {ECO:0000255}.; TRANSMEM 140 160 Helical. {ECO:0000255}.; TRANSMEM 162 182 Helical. {ECO:0000255}.; TRANSMEM 219 239 Helical. {ECO:0000255}.; TRANSMEM 267 284 Helical. {ECO:0000255}.; TRANSMEM 310 330 Helical. {ECO:0000255}.; TRANSMEM 372 392 Helical. {ECO:0000255}.; TRANSMEM 418 438 Helical. {ECO:0000255}.; TRANSMEM 462 482 Helical. {ECO:0000255}.; TRANSMEM 486 506 Helical. {ECO:0000255}.; TRANSMEM 517 537 Helical. {ECO:0000255}.; TRANSMEM 548 568 Helical. {ECO:0000255}.	12
1883	4147	A0A0A0MSG3	A0A0A0MSG3_HUMAN	unreviewed	Solute carrier family 23 member 3 (Fragment)	SLC23A3	SLC23A3	259	TRANSMEM 188 208 Helical. {ECO:0000256|SAM:Phobius}.; TRANSMEM 220 238 Helical. {ECO:0000256|SAM:Phobius}.	2
1884	4148	F5H127	F5H127_HUMAN	unreviewed	Sodium/potassium/calcium exchanger 1	SLC24A1	SLC24A1	1012	TRANSMEM 21 41 Helical. {ECO:0000256|SAM:Phobius}.; TRANSMEM 454 473 Helical. {ECO:0000256|SAM:Phobius}.; TRANSMEM 494 518 Helical. {ECO:0000256|SAM:Phobius}.; TRANSMEM 524 546 Helical. {ECO:0000256|SAM:Phobius}.; TRANSMEM 558 576 Helical. {ECO:0000256|SAM:Phobius}.; TRANSMEM 891 907 Helical. {ECO:0000256|SAM:Phobius}.; TRANSMEM 919 941 Helical. {ECO:0000256|SAM:Phobius}.	7
1885	4149	Q9UI40	NCKX2_HUMAN	reviewed	Sodium/potassium/calcium exchanger 2 (Na(+)/K(+)/Ca(2+)-exchange protein 2) (Retinal cone Na-Ca+K exchanger) (Solute carrier family 24 member 2)	SLC24A2	SLC24A2 NCKX2	661	TRANSMEM 39 59 Helical. {ECO:0000255}.; TRANSMEM 133 153 Helical. {ECO:0000255}.; TRANSMEM 179 199 Helical. {ECO:0000255}.; TRANSMEM 205 225 Helical. {ECO:0000255}.; TRANSMEM 244 264 Helical. {ECO:0000255}.; TRANSMEM 266 286 Helical. {ECO:0000255}.; TRANSMEM 498 518 Helical. {ECO:0000255}.; TRANSMEM 534 554 Helical. {ECO:0000255}.; TRANSMEM 570 590 Helical. {ECO:0000255}.; TRANSMEM 603 623 Helical. {ECO:0000255}.; TRANSMEM 631 651 Helical. {ECO:0000255}.	11
1886	4150	Q9HC58	NCKX3_HUMAN	reviewed	Sodium/potassium/calcium exchanger 3 (Na(+)/K(+)/Ca(2+)-exchange protein 3) (Solute carrier family 24 member 3)	SLC24A3	SLC24A3 NCKX3	644	TRANSMEM 108 128 Helical. {ECO:0000255}.; TRANSMEM 154 174 Helical. {ECO:0000255}.; TRANSMEM 183 203 Helical. {ECO:0000255}.; TRANSMEM 211 231 Helical. {ECO:0000255}.; TRANSMEM 235 255 Helical. {ECO:0000255}.; TRANSMEM 485 505 Helical. {ECO:0000255}.; TRANSMEM 511 531 Helical. {ECO:0000255}.; TRANSMEM 550 570 Helical. {ECO:0000255}.; TRANSMEM 581 601 Helical. {ECO:0000255}.; TRANSMEM 616 636 Helical. {ECO:0000255}.	10
1887	4151	H0YCX3	H0YCX3_HUMAN	unreviewed	Sodium/potassium/calcium exchanger 4 (Fragment)	SLC24A4	SLC24A4	464	TRANSMEM 53 76 Helical. {ECO:0000256|SAM:Phobius}.; TRANSMEM 83 105 Helical. {ECO:0000256|SAM:Phobius}.; TRANSMEM 111 129 Helical. {ECO:0000256|SAM:Phobius}.; TRANSMEM 318 341 Helical. {ECO:0000256|SAM:Phobius}.; TRANSMEM 353 376 Helical. {ECO:0000256|SAM:Phobius}.	5
1888	4152	Q71RS6	NCKX5_HUMAN	reviewed	Sodium/potassium/calcium exchanger 5 (Na(+)/K(+)/Ca(2+)-exchange protein 5) (Solute carrier family 24 member 5)	SLC24A5	SLC24A5 JSX NCKX5	500	TRANSMEM 67 87 Helical; Name=1. {ECO:0000255}.; TRANSMEM 112 132 Helical; Name=2. {ECO:0000255}.; TRANSMEM 137 157 Helical; Name=3. {ECO:0000255}.; TRANSMEM 170 190 Helical; Name=4. {ECO:0000255}.; TRANSMEM 196 216 Helical; Name=5. {ECO:0000255}.; TRANSMEM 303 323 Helical; Name=6. {ECO:0000255}.; TRANSMEM 334 354 Helical; Name=7. {ECO:0000255}.; TRANSMEM 369 389 Helical; Name=8. {ECO:0000255}.; TRANSMEM 400 420 Helical; Name=9. {ECO:0000255}.; TRANSMEM 438 458 Helical; Name=10. {ECO:0000255}.; TRANSMEM 469 489 Helical; Name=11. {ECO:0000255}.	11
1889	4153	P53007	TXTP_HUMAN	reviewed	Tricarboxylate transport protein, mitochondrial (Citrate transport protein) (CTP) (Solute carrier family 25 member 1) (Tricarboxylate carrier protein)	SLC25A1	SLC25A1 SLC20A3	311	TRANSMEM 29 46 Helical; Name=1. {ECO:0000255}.; TRANSMEM 86 105 Helical; Name=2. {ECO:0000255}.; TRANSMEM 129 143 Helical; Name=3. {ECO:0000255}.; TRANSMEM 183 202 Helical; Name=4. {ECO:0000255}.; TRANSMEM 224 241 Helical; Name=5. {ECO:0000255}.; TRANSMEM 278 297 Helical; Name=6. {ECO:0000255}.	6
1890	4154	Q9UBX3	DIC_HUMAN	reviewed	Mitochondrial dicarboxylate carrier (Solute carrier family 25 member 10)	SLC25A10	SLC25A10 DIC	287	TRANSMEM 10 30 Helical; Name=1. {ECO:0000255}.; TRANSMEM 63 82 Helical; Name=2. {ECO:0000255}.; TRANSMEM 103 123 Helical; Name=3. {ECO:0000255}.; TRANSMEM 163 182 Helical; Name=4. {ECO:0000255}.; TRANSMEM 203 223 Helical; Name=5. {ECO:0000255}.; TRANSMEM 255 275 Helical; Name=6. {ECO:0000255}.	6
1891	4155	Q02978	M2OM_HUMAN	reviewed	Mitochondrial 2-oxoglutarate/malate carrier protein (OGCP) (Solute carrier family 25 member 11)	SLC25A11	SLC25A11 SLC20A4	314	TRANSMEM 24 42 Helical; Name=1. {ECO:0000255}.; TRANSMEM 83 101 Helical; Name=2. {ECO:0000255}.; TRANSMEM 119 140 Helical; Name=3. {ECO:0000255}.; TRANSMEM 183 202 Helical; Name=4. {ECO:0000255}.; TRANSMEM 222 240 Helical; Name=5. {ECO:0000255}.; TRANSMEM 281 300 Helical; Name=6. {ECO:0000255}.	6
1892	4157	Q9UJS0	CMC2_HUMAN	reviewed	Calcium-binding mitochondrial carrier protein Aralar2 (Citrin) (Mitochondrial aspartate glutamate carrier 2) (Solute carrier family 25 member 13)	SLC25A13	SLC25A13 ARALAR2	675	TRANSMEM 332 349 Helical; Name=1. {ECO:0000250|UniProtKB:O75746}.; TRANSMEM 393 412 Helical; Name=2. {ECO:0000250|UniProtKB:O75746}.; TRANSMEM 436 449 Helical; Name=3. {ECO:0000250|UniProtKB:O75746}.; TRANSMEM 485 504 Helical; Name=4. {ECO:0000250|UniProtKB:O75746}.; TRANSMEM 524 541 Helical; Name=5. {ECO:0000250|UniProtKB:O75746}.; TRANSMEM 581 600 Helical; Name=6. {ECO:0000250|UniProtKB:O75746}.	6
1893	4158	O95258	UCP5_HUMAN	reviewed	Brain mitochondrial carrier protein 1 (BMCP-1) (Mitochondrial uncoupling protein 5) (UCP 5) (Solute carrier family 25 member 14)	SLC25A14	SLC25A14 BMCP1 UCP5 UNQ791/PRO1682	325	TRANSMEM 38 54 Helical; Name=1. {ECO:0000255}.; TRANSMEM 112 128 Helical; Name=2. {ECO:0000255}.; TRANSMEM 141 161 Helical; Name=3. {ECO:0000255}.; TRANSMEM 199 215 Helical; Name=4. {ECO:0000255}.; TRANSMEM 240 256 Helical; Name=5. {ECO:0000255}.; TRANSMEM 298 315 Helical; Name=6. {ECO:0000255}.	6
1894	4159	Q9Y619	ORNT1_HUMAN	reviewed	Mitochondrial ornithine transporter 1 (Solute carrier family 25 member 15)	SLC25A15	SLC25A15 ORC1 ORNT1 SP1855	301	TRANSMEM 5 25 Helical; Name=1. {ECO:0000255}.; TRANSMEM 68 88 Helical; Name=2. {ECO:0000255}.; TRANSMEM 110 130 Helical; Name=3. {ECO:0000255}.; TRANSMEM 168 188 Helical; Name=4. {ECO:0000255}.; TRANSMEM 207 227 Helical; Name=5. {ECO:0000255}.; TRANSMEM 237 257 Helical; Name=6. {ECO:0000255}.	6
1895	4160	P16260	GDC_HUMAN	reviewed	Graves disease carrier protein (GDC) (Graves disease autoantigen) (GDA) (Mitochondrial solute carrier protein homolog) (Solute carrier family 25 member 16)	SLC25A16	SLC25A16 GDA	332	TRANSMEM 37 57 Helical; Name=1. {ECO:0000255}.; TRANSMEM 88 108 Helical; Name=2. {ECO:0000255}.; TRANSMEM 134 154 Helical; Name=3. {ECO:0000255}.; TRANSMEM 191 211 Helical; Name=4. {ECO:0000255}.; TRANSMEM 244 264 Helical; Name=5. {ECO:0000255}.; TRANSMEM 299 319 Helical; Name=6. {ECO:0000255}.	6
1896	4161	O43808	PM34_HUMAN	reviewed	Peroxisomal membrane protein PMP34 (34 kDa peroxisomal membrane protein) (Solute carrier family 25 member 17)	SLC25A17	SLC25A17 PMP34	307	TRANSMEM 10 30 Helical; Name=1. {ECO:0000255}.; TRANSMEM 67 87 Helical; Name=2. {ECO:0000255}.; TRANSMEM 105 125 Helical; Name=3. {ECO:0000255}.; TRANSMEM 161 181 Helical; Name=4. {ECO:0000255}.; TRANSMEM 203 223 Helical; Name=5. {ECO:0000255}.; TRANSMEM 281 301 Helical; Name=6. {ECO:0000255}.	6
1897	4162	Q9H1K4	GHC2_HUMAN	reviewed	Mitochondrial glutamate carrier 2 (GC-2) (Glutamate/H(+) symporter 2) (Solute carrier family 25 member 18)	SLC25A18	SLC25A18 GC2	315	TRANSMEM 12 32 Helical; Name=1. {ECO:0000255}.; TRANSMEM 61 81 Helical; Name=2. {ECO:0000255}.; TRANSMEM 106 126 Helical; Name=3. {ECO:0000255}.; TRANSMEM 185 205 Helical; Name=4. {ECO:0000255}.; TRANSMEM 225 245 Helical; Name=5. {ECO:0000255}.; TRANSMEM 288 308 Helical; Name=6. {ECO:0000255}.	6
1898	4163	Q9HC21	TPC_HUMAN	reviewed	Mitochondrial thiamine pyrophosphate carrier (Mitochondrial uncoupling protein 1) (Solute carrier family 25 member 19)	SLC25A19	SLC25A19 DNC MUP1	320	TRANSMEM 19 39 Helical; Name=1. {ECO:0000255}.; TRANSMEM 87 107 Helical; Name=2. {ECO:0000255}.; TRANSMEM 122 142 Helical; Name=3. {ECO:0000255}.; TRANSMEM 173 193 Helical; Name=4. {ECO:0000255}.; TRANSMEM 220 240 Helical; Name=5. {ECO:0000255}.; TRANSMEM 293 313 Helical; Name=6. {ECO:0000255}.	6
1899	4164	Q9BXI2	ORNT2_HUMAN	reviewed	Mitochondrial ornithine transporter 2 (Solute carrier family 25 member 2)	SLC25A2	SLC25A2 ORNT2	301	TRANSMEM 5 25 Helical; Name=1. {ECO:0000255}.; TRANSMEM 68 88 Helical; Name=2. {ECO:0000255}.; TRANSMEM 110 130 Helical; Name=3. {ECO:0000255}.; TRANSMEM 168 188 Helical; Name=4. {ECO:0000255}.; TRANSMEM 210 230 Helical; Name=5. {ECO:0000255}.; TRANSMEM 237 257 Helical; Name=6. {ECO:0000255}.	6
1900	4165	O43772	MCAT_HUMAN	reviewed	Mitochondrial carnitine/acylcarnitine carrier protein (Carnitine/acylcarnitine translocase) (CAC) (Solute carrier family 25 member 20)	SLC25A20	SLC25A20 CAC CACT	301	TRANSMEM 13 31 Helical; Name=1. {ECO:0000255}.; TRANSMEM 74 93 Helical; Name=2. {ECO:0000255}.; TRANSMEM 113 131 Helical; Name=3. {ECO:0000255}.; TRANSMEM 171 190 Helical; Name=4. {ECO:0000255}.; TRANSMEM 212 230 Helical; Name=5. {ECO:0000255}.; TRANSMEM 268 287 Helical; Name=6. {ECO:0000255}.	6
1901	4166	Q9BQT8	ODC_HUMAN	reviewed	Mitochondrial 2-oxodicarboxylate carrier (Solute carrier family 25 member 21)	SLC25A21	SLC25A21 ODC	299	TRANSMEM 17 37 Helical; Name=1. {ECO:0000255}.; TRANSMEM 70 89 Helical; Name=2. {ECO:0000255}.; TRANSMEM 113 133 Helical; Name=3. {ECO:0000255}.; TRANSMEM 167 187 Helical; Name=4. {ECO:0000255}.; TRANSMEM 205 225 Helical; Name=5. {ECO:0000255}.; TRANSMEM 277 297 Helical; Name=6. {ECO:0000255}.	6
1902	4168	Q9BV35	SCMC3_HUMAN	reviewed	Calcium-binding mitochondrial carrier protein SCaMC-3 (Mitochondrial ATP-Mg/Pi carrier protein 2) (Mitochondrial Ca(2+)-dependent solute carrier protein 2) (Small calcium-binding mitochondrial carrier protein 3) (Solute carrier family 25 member 23)	SLC25A23	SLC25A23 APC2 MCSC2 SCAMC3	468	TRANSMEM 189 206 Helical; Name=1. {ECO:0000255}.; TRANSMEM 244 263 Helical; Name=2. {ECO:0000255}.; TRANSMEM 287 300 Helical; Name=3. {ECO:0000255}.; TRANSMEM 337 356 Helical; Name=4. {ECO:0000255}.; TRANSMEM 380 397 Helical; Name=5. {ECO:0000255}.; TRANSMEM 437 456 Helical; Name=6. {ECO:0000255}.	6
1903	4169	Q6NUK1	SCMC1_HUMAN	reviewed	Calcium-binding mitochondrial carrier protein SCaMC-1 (Mitochondrial ATP-Mg/Pi carrier protein 1) (Mitochondrial Ca(2+)-dependent solute carrier protein 1) (Small calcium-binding mitochondrial carrier protein 1) (Solute carrier family 25 member 24)	SLC25A24	SLC25A24 APC1 MCSC1 SCAMC1	477	TRANSMEM 198 215 Helical; Name=1. {ECO:0000255}.; TRANSMEM 253 272 Helical; Name=2. {ECO:0000255}.; TRANSMEM 296 309 Helical; Name=3. {ECO:0000255}.; TRANSMEM 346 365 Helical; Name=4. {ECO:0000255}.; TRANSMEM 389 406 Helical; Name=5. {ECO:0000255}.; TRANSMEM 446 465 Helical; Name=6. {ECO:0000255}.	6
1904	4170	Q6KCM7	SCMC2_HUMAN	reviewed	Calcium-binding mitochondrial carrier protein SCaMC-2 (Mitochondrial ATP-Mg/Pi carrier protein 3) (Mitochondrial Ca(2+)-dependent solute carrier protein 3) (Small calcium-binding mitochondrial carrier protein 2) (Solute carrier family 25 member 25)	SLC25A25	SLC25A25 APC3 KIAA1896 MCSC3 SCAMC2 UNQ549/PRO1106	469	TRANSMEM 190 207 Helical; Name=1. {ECO:0000255}.; TRANSMEM 245 264 Helical; Name=2. {ECO:0000255}.; TRANSMEM 288 301 Helical; Name=3. {ECO:0000255}.; TRANSMEM 338 357 Helical; Name=4. {ECO:0000255}.; TRANSMEM 381 398 Helical; Name=5. {ECO:0000255}.; TRANSMEM 438 457 Helical; Name=6. {ECO:0000255}.	6
1905	4171	Q70HW3	SAMC_HUMAN	reviewed	S-adenosylmethionine mitochondrial carrier protein (Mitochondrial S-adenosylmethionine transporter) (Solute carrier family 25 member 26)	SLC25A26	SLC25A26 SAMC	274	TRANSMEM 5 25 Helical; Name=1. {ECO:0000255}.; TRANSMEM 49 69 Helical; Name=2. {ECO:0000255}.; TRANSMEM 85 105 Helical; Name=3. {ECO:0000255}.; TRANSMEM 142 162 Helical; Name=4. {ECO:0000255}.; TRANSMEM 182 202 Helical; Name=5. {ECO:0000255}.; TRANSMEM 238 258 Helical; Name=6. {ECO:0000255}.	6
1906	4172	O95847	UCP4_HUMAN	reviewed	Mitochondrial uncoupling protein 4 (UCP 4) (Solute carrier family 25 member 27)	SLC25A27	SLC25A27 UCP4 UNQ772/PRO1566	323	TRANSMEM 23 40 Helical; Name=1. {ECO:0000255}.; TRANSMEM 88 109 Helical; Name=2. {ECO:0000255}.; TRANSMEM 127 144 Helical; Name=3. {ECO:0000255}.; TRANSMEM 195 212 Helical; Name=4. {ECO:0000255}.; TRANSMEM 229 248 Helical; Name=5. {ECO:0000255}.; TRANSMEM 288 311 Helical; Name=6. {ECO:0000255}.	6
1907	4173	Q96A46	MFRN2_HUMAN	reviewed	Mitoferrin-2 (Mitochondrial RNA-splicing protein 3/4 homolog) (MRS3/4) (hMRS3/4) (Mitochondrial iron transporter 2) (Solute carrier family 25 member 28)	SLC25A28	SLC25A28 MFRN2 NPD016	364	TRANSMEM 72 91 Helical; Name=1. {ECO:0000255}.; TRANSMEM 133 152 Helical; Name=2. {ECO:0000255}.; TRANSMEM 170 189 Helical; Name=3. {ECO:0000255}.; TRANSMEM 227 246 Helical; Name=4. {ECO:0000255}.; TRANSMEM 261 280 Helical; Name=5. {ECO:0000255}.; TRANSMEM 327 346 Helical; Name=6. {ECO:0000255}.	6
1908	4174	Q8N8R3	MCATL_HUMAN	reviewed	Mitochondrial basic amino acids transporter (Carnitine/acylcarnitine translocase-like) (CACT-like) (Mitochondrial carnitine/acylcarnitine carrier protein CACL) (Mitochondrial ornithine transporter 3) (Solute carrier family 25 member 29)	SLC25A29	SLC25A29 C14orf69 ORNT3	303	TRANSMEM 2 22 Helical; Name=1. {ECO:0000255}.; TRANSMEM 61 81 Helical; Name=2. {ECO:0000255}.; TRANSMEM 96 116 Helical; Name=3. {ECO:0000255}.; TRANSMEM 153 172 Helical; Name=4. {ECO:0000255}.; TRANSMEM 187 207 Helical; Name=5. {ECO:0000255}.; TRANSMEM 255 275 Helical; Name=6. {ECO:0000255}.	6
1909	4175	Q00325	MPCP_HUMAN	reviewed	Phosphate carrier protein, mitochondrial (Phosphate transport protein) (PTP) (Solute carrier family 25 member 3)	SLC25A3	SLC25A3 PHC OK/SW-cl.48	362	TRANSMEM 64 86 Helical; Name=1. {ECO:0000255}.; TRANSMEM 122 141 Helical; Name=2. {ECO:0000255}.; TRANSMEM 162 183 Helical; Name=3. {ECO:0000255}.; TRANSMEM 219 238 Helical; Name=4. {ECO:0000255}.; TRANSMEM 262 284 Helical; Name=5. {ECO:0000255}.; TRANSMEM 315 333 Helical; Name=6. {ECO:0000255}.	6
1910	4176	Q5SVS4	KMCP1_HUMAN	reviewed	Kidney mitochondrial carrier protein 1 (Solute carrier family 25 member 30)	SLC25A30	SLC25A30 KMCP1	291	TRANSMEM 9 26 Helical; Name=1. {ECO:0000255}.; TRANSMEM 71 89 Helical; Name=2. {ECO:0000255}.; TRANSMEM 105 124 Helical; Name=3. {ECO:0000255}.; TRANSMEM 164 183 Helical; Name=4. {ECO:0000255}.; TRANSMEM 204 224 Helical; Name=5. {ECO:0000255}.; TRANSMEM 264 283 Helical; Name=6. {ECO:0000255}.	6
1911	4177	Q9H0C2	ADT4_HUMAN	reviewed	ADP/ATP translocase 4 (ADP,ATP carrier protein 4) (Adenine nucleotide translocator 4) (ANT 4) (Solute carrier family 25 member 31) (Sperm flagellar energy carrier protein)	SLC25A31	SLC25A31 AAC4 ANT4 SFEC	315	TRANSMEM 20 49 Helical; Name=1. {ECO:0000250|UniProtKB:P02722}.; TRANSMEM 87 111 Helical; Name=2. {ECO:0000250|UniProtKB:P02722}.; TRANSMEM 122 142 Helical; Name=3. {ECO:0000250|UniProtKB:P02722}.; TRANSMEM 191 211 Helical; Name=4. {ECO:0000250|UniProtKB:P02722}.; TRANSMEM 223 243 Helical; Name=5. {ECO:0000250|UniProtKB:P02722}.; TRANSMEM 284 301 Helical; Name=6. {ECO:0000250|UniProtKB:P02722}.	6
1912	4178	Q9H2D1	MFTC_HUMAN	reviewed	Mitochondrial folate transporter/carrier (Solute carrier family 25 member 32)	SLC25A32	SLC25A32 MFT MFTC	315	TRANSMEM 26 43 Helical; Name=1. {ECO:0000255}.; TRANSMEM 89 106 Helical; Name=2. {ECO:0000255}.; TRANSMEM 123 143 Helical; Name=3. {ECO:0000255}.; TRANSMEM 186 203 Helical; Name=4. {ECO:0000255}.; TRANSMEM 227 243 Helical; Name=5. {ECO:0000255}.; TRANSMEM 281 300 Helical; Name=6. {ECO:0000255}.	6
1913	4179	Q9BSK2	S2533_HUMAN	reviewed	Solute carrier family 25 member 33 (Bone marrow stromal cell mitochondrial carrier protein) (BMSC-MCP) (HuBMSC-MCP) (Protein PNC1)	SLC25A33	SLC25A33	321	TRANSMEM 12 32 Helical; Name=1. {ECO:0000255}.; TRANSMEM 49 65 Helical; Name=2. {ECO:0000255}.; TRANSMEM 121 141 Helical; Name=3. {ECO:0000255}.; TRANSMEM 190 210 Helical; Name=4. {ECO:0000255}.; TRANSMEM 233 253 Helical; Name=5. {ECO:0000255}.; TRANSMEM 298 318 Helical; Name=6. {ECO:0000255}.	6
1914	4180	Q6PIV7	S2534_HUMAN	reviewed	Solute carrier family 25 member 34	SLC25A34	SLC25A34	304	TRANSMEM 7 27 Helical; Name=1. {ECO:0000255}.; TRANSMEM 45 65 Helical; Name=2. {ECO:0000255}.; TRANSMEM 98 120 Helical; Name=3. {ECO:0000255}.; TRANSMEM 170 191 Helical; Name=4. {ECO:0000255}.; TRANSMEM 206 226 Helical; Name=5. {ECO:0000255}.; TRANSMEM 278 301 Helical; Name=6. {ECO:0000255}.	6
1915	4181	Q3KQZ1	S2535_HUMAN	reviewed	Solute carrier family 25 member 35	SLC25A35	SLC25A35	300	TRANSMEM 38 58 Helical; Name=1. {ECO:0000255}.; TRANSMEM 59 79 Helical; Name=2. {ECO:0000255}.; TRANSMEM 91 119 Helical; Name=3. {ECO:0000255}.; TRANSMEM 169 190 Helical; Name=4. {ECO:0000255}.; TRANSMEM 205 225 Helical; Name=5. {ECO:0000255}.; TRANSMEM 277 300 Helical; Name=6. {ECO:0000255}.	6
1916	4183	Q9NYZ2	MFRN1_HUMAN	reviewed	Mitoferrin-1 (Mitochondrial iron transporter 1) (Mitochondrial solute carrier protein) (Solute carrier family 25 member 37)	SLC25A37	SLC25A37 MFRN MSCP HT015	338	TRANSMEM 45 64 Helical; Name=1. {ECO:0000255}.; TRANSMEM 106 125 Helical; Name=2. {ECO:0000255}.; TRANSMEM 143 162 Helical; Name=3. {ECO:0000255}.; TRANSMEM 200 219 Helical; Name=4. {ECO:0000255}.; TRANSMEM 234 253 Helical; Name=5. {ECO:0000255}.; TRANSMEM 301 320 Helical; Name=6. {ECO:0000255}.	6
1917	4184	Q96DW6	S2538_HUMAN	reviewed	Mitochondrial glycine transporter (Mitochondrial glycine transporter GlyC) (Solute carrier family 25 member 38)	SLC25A38	SLC25A38	304	TRANSMEM 31 56 Helical; Name=1. {ECO:0000255|HAMAP-Rule:MF_03064}.; TRANSMEM 89 115 Helical; Name=2. {ECO:0000255|HAMAP-Rule:MF_03064}.; TRANSMEM 127 152 Helical; Name=3. {ECO:0000255|HAMAP-Rule:MF_03064}.; TRANSMEM 180 203 Helical; Name=4. {ECO:0000255|HAMAP-Rule:MF_03064}.; TRANSMEM 219 245 Helical; Name=5. {ECO:0000255|HAMAP-Rule:MF_03064}.; TRANSMEM 274 292 Helical; Name=6. {ECO:0000255|HAMAP-Rule:MF_03064}.	6
1918	4185	Q9BZJ4	S2539_HUMAN	reviewed	Solute carrier family 25 member 39	SLC25A39	SLC25A39 CGI-69 PRO2163	359	TRANSMEM 15 35 Helical; Name=1. {ECO:0000255}.; TRANSMEM 122 142 Helical; Name=2. {ECO:0000255}.; TRANSMEM 161 181 Helical; Name=3. {ECO:0000255}.; TRANSMEM 215 235 Helical; Name=4. {ECO:0000255}.; TRANSMEM 259 279 Helical; Name=5. {ECO:0000255}.; TRANSMEM 318 338 Helical; Name=6. {ECO:0000255}.	6
1919	4186	P12235	ADT1_HUMAN	reviewed	ADP/ATP translocase 1 (ADP,ATP carrier protein 1) (ADP,ATP carrier protein, heart/skeletal muscle isoform T1) (Adenine nucleotide translocator 1) (ANT 1) (Solute carrier family 25 member 4)	SLC25A4	SLC25A4 ANT1	298	TRANSMEM 8 37 Helical; Name=1. {ECO:0000250|UniProtKB:P02722}.; TRANSMEM 75 99 Helical; Name=2. {ECO:0000250|UniProtKB:P02722}.; TRANSMEM 110 130 Helical; Name=3. {ECO:0000250|UniProtKB:P02722}.; TRANSMEM 179 199 Helical; Name=4. {ECO:0000250|UniProtKB:P02722}.; TRANSMEM 211 231 Helical; Name=5. {ECO:0000250|UniProtKB:P02722}.; TRANSMEM 274 291 Helical; Name=6. {ECO:0000250|UniProtKB:P02722}.	6
1920	4187	Q8TBP6	S2540_HUMAN	reviewed	Solute carrier family 25 member 40 (Mitochondrial carrier family protein)	SLC25A40	SLC25A40 MCFP	338	TRANSMEM 19 39 Helical; Name=1. {ECO:0000255}.; TRANSMEM 103 123 Helical; Name=2. {ECO:0000255}.; TRANSMEM 142 162 Helical; Name=3. {ECO:0000255}.; TRANSMEM 199 220 Helical; Name=4. {ECO:0000255}.; TRANSMEM 239 259 Helical; Name=5. {ECO:0000255}.; TRANSMEM 298 318 Helical; Name=6. {ECO:0000255}.	6
1921	4188	Q8N5S1	S2541_HUMAN	reviewed	Solute carrier family 25 member 41	SLC25A41	SLC25A41	370	TRANSMEM 96 113 Helical; Name=1. {ECO:0000255}.; TRANSMEM 151 170 Helical; Name=2. {ECO:0000255}.; TRANSMEM 194 207 Helical; Name=3. {ECO:0000255}.; TRANSMEM 245 263 Helical; Name=4. {ECO:0000255}.; TRANSMEM 282 306 Helical; Name=5. {ECO:0000255}.; TRANSMEM 342 361 Helical; Name=6. {ECO:0000255}.	6
1922	4189	Q86VD7	S2542_HUMAN	reviewed	Mitochondrial coenzyme A transporter SLC25A42 (Solute carrier family 25 member 42)	SLC25A42	SLC25A42	318	TRANSMEM 33 53 Helical; Name=1. {ECO:0000255}.; TRANSMEM 89 109 Helical; Name=2. {ECO:0000255}.; TRANSMEM 135 155 Helical; Name=3. {ECO:0000255}.; TRANSMEM 186 206 Helical; Name=4. {ECO:0000255}.; TRANSMEM 230 250 Helical; Name=5. {ECO:0000255}.; TRANSMEM 293 313 Helical; Name=6. {ECO:0000255}.	6
1923	4190	Q8WUT9	S2543_HUMAN	reviewed	Solute carrier family 25 member 43	SLC25A43	SLC25A43	341	TRANSMEM 16 36 Helical; Name=1. {ECO:0000255}.; TRANSMEM 68 88 Helical; Name=2. {ECO:0000255}.; TRANSMEM 110 130 Helical; Name=3. {ECO:0000255}.; TRANSMEM 166 186 Helical; Name=4. {ECO:0000255}.; TRANSMEM 205 225 Helical; Name=5. {ECO:0000255}.; TRANSMEM 262 282 Helical; Name=6. {ECO:0000255}.	6
1924	4193	Q96AG3	S2546_HUMAN	reviewed	Solute carrier family 25 member 46	SLC25A46	SLC25A46 TB1	418	TRANSMEM 103 123 Helical; Name=1. {ECO:0000255}.; TRANSMEM 167 187 Helical; Name=2. {ECO:0000255}.; TRANSMEM 202 222 Helical; Name=3. {ECO:0000255}.; TRANSMEM 258 278 Helical; Name=4. {ECO:0000255}.; TRANSMEM 314 334 Helical; Name=5. {ECO:0000255}.; TRANSMEM 382 402 Helical; Name=6. {ECO:0000255}.	6
1925	4194	Q6Q0C1	S2547_HUMAN	reviewed	Solute carrier family 25 member 47 (Hepatocellular carcinoma down-regulated mitochondrial carrier protein)	SLC25A47	SLC25A47 C14orf68 HDMCP HMFN1655	308	TRANSMEM 3 23 Helical; Name=1. {ECO:0000255}.; TRANSMEM 49 69 Helical; Name=2. {ECO:0000255}.; TRANSMEM 98 116 Helical; Name=3. {ECO:0000255}.; TRANSMEM 190 210 Helical; Name=4. {ECO:0000255}.; TRANSMEM 217 237 Helical; Name=5. {ECO:0000255}.; TRANSMEM 273 293 Helical; Name=6. {ECO:0000255}.	6
1926	4195	Q6ZT89	S2548_HUMAN	reviewed	Solute carrier family 25 member 48	SLC25A48	SLC25A48	311	TRANSMEM 9 29 Helical; Name=1. {ECO:0000255}.; TRANSMEM 61 81 Helical; Name=2. {ECO:0000255}.; TRANSMEM 107 127 Helical; Name=3. {ECO:0000255}.; TRANSMEM 189 209 Helical; Name=4. {ECO:0000255}.; TRANSMEM 217 237 Helical; Name=5. {ECO:0000255}.; TRANSMEM 277 295 Helical; Name=6. {ECO:0000255}.	6
1927	4196	P05141	ADT2_HUMAN	reviewed	ADP/ATP translocase 2 (ADP,ATP carrier protein 2) (ADP,ATP carrier protein, fibroblast isoform) (Adenine nucleotide translocator 2) (ANT 2) (Solute carrier family 25 member 5) [Cleaved into: ADP/ATP translocase 2, N-terminally processed]	SLC25A5	SLC25A5 ANT2	298	TRANSMEM 8 37 Helical; Name=1. {ECO:0000250|UniProtKB:P02722}.; TRANSMEM 75 99 Helical; Name=2. {ECO:0000250|UniProtKB:P02722}.; TRANSMEM 110 130 Helical; Name=3. {ECO:0000250|UniProtKB:P02722}.; TRANSMEM 179 199 Helical; Name=4. {ECO:0000250|UniProtKB:P02722}.; TRANSMEM 211 231 Helical; Name=5. {ECO:0000250|UniProtKB:P02722}.; TRANSMEM 274 291 Helical; Name=6. {ECO:0000250|UniProtKB:P02722}.	6
1928	4197	Q9H1U9	S2551_HUMAN	reviewed	Solute carrier family 25 member 51 (Mitochondrial carrier triple repeat protein 1)	SLC25A51	SLC25A51 MCART1	297	TRANSMEM 36 56 Helical; Name=1. {ECO:0000255}.; TRANSMEM 85 105 Helical; Name=2. {ECO:0000255}.; TRANSMEM 116 135 Helical; Name=3. {ECO:0000255}.; TRANSMEM 179 199 Helical; Name=4. {ECO:0000255}.; TRANSMEM 215 235 Helical; Name=5. {ECO:0000255}.; TRANSMEM 268 289 Helical; Name=6. {ECO:0000255}.	6
1929	4198	Q3SY17	S2552_HUMAN	reviewed	Solute carrier family 25 member 52 (Mitochondrial carrier triple repeat protein 2)	SLC25A52	SLC25A52 MCART2	297	TRANSMEM 34 51 Helical; Name=1. {ECO:0000255}.; TRANSMEM 85 105 Helical; Name=2. {ECO:0000255}.; TRANSMEM 118 138 Helical; Name=3. {ECO:0000255}.; TRANSMEM 179 199 Helical; Name=4. {ECO:0000255}.; TRANSMEM 215 235 Helical; Name=5. {ECO:0000255}.; TRANSMEM 268 289 Helical; Name=6. {ECO:0000255}.	6
1930	4199	Q5H9E4	S2553_HUMAN	reviewed	Solute carrier family 25 member 53 (Mitochondrial carrier triple repeat protein 6)	SLC25A53	SLC25A53 MCART6	307	TRANSMEM 31 51 Helical; Name=1. {ECO:0000255}.; TRANSMEM 82 102 Helical; Name=2. {ECO:0000255}.; TRANSMEM 112 132 Helical; Name=3. {ECO:0000255}.; TRANSMEM 181 201 Helical; Name=4. {ECO:0000255}.; TRANSMEM 215 235 Helical; Name=5. {ECO:0000255}.; TRANSMEM 269 290 Helical; Name=6. {ECO:0000255}.	6
1931	4200	P12236	ADT3_HUMAN	reviewed	ADP/ATP translocase 3 (ADP,ATP carrier protein 3) (ADP,ATP carrier protein, isoform T2) (ANT 2) (Adenine nucleotide translocator 3) (ANT 3) (Solute carrier family 25 member 6) [Cleaved into: ADP/ATP translocase 3, N-terminally processed]	SLC25A6	SLC25A6 ANT3 CDABP0051	298	TRANSMEM 8 37 Helical; Name=1. {ECO:0000250|UniProtKB:P02722}.; TRANSMEM 75 99 Helical; Name=2. {ECO:0000250|UniProtKB:P02722}.; TRANSMEM 110 130 Helical; Name=3. {ECO:0000250|UniProtKB:P02722}.; TRANSMEM 179 199 Helical; Name=4. {ECO:0000250|UniProtKB:P02722}.; TRANSMEM 211 231 Helical; Name=5. {ECO:0000250|UniProtKB:P02722}.; TRANSMEM 274 291 Helical; Name=6. {ECO:0000250|UniProtKB:P02722}.	6
1932	4201	Q9H2B4	S26A1_HUMAN	reviewed	Sulfate anion transporter 1 (SAT-1) (Solute carrier family 26 member 1)	SLC26A1	SLC26A1 SAT1	701	TRANSMEM 68 90 Helical. {ECO:0000255}.; TRANSMEM 94 116 Helical. {ECO:0000255}.; TRANSMEM 176 198 Helical. {ECO:0000255}.; TRANSMEM 255 277 Helical. {ECO:0000255}.; TRANSMEM 290 309 Helical. {ECO:0000255}.; TRANSMEM 342 364 Helical. {ECO:0000255}.; TRANSMEM 377 399 Helical. {ECO:0000255}.; TRANSMEM 412 434 Helical. {ECO:0000255}.; TRANSMEM 472 494 Helical. {ECO:0000255}.	9
1933	4202	Q8NG04	S2610_HUMAN	reviewed	Solute carrier family 26 member 10	SLC26A10	SLC26A10	563	TRANSMEM 45 65 Helical. {ECO:0000255}.; TRANSMEM 75 91 Helical. {ECO:0000255}.; TRANSMEM 116 136 Helical. {ECO:0000255}.; TRANSMEM 152 172 Helical. {ECO:0000255}.; TRANSMEM 352 372 Helical. {ECO:0000255}.	5
1934	4204	P50443	S26A2_HUMAN	reviewed	Sulfate transporter (Diastrophic dysplasia protein) (Solute carrier family 26 member 2)	SLC26A2	SLC26A2 DTD DTDST	739	TRANSMEM 112 132 Helical. {ECO:0000255}.; TRANSMEM 137 157 Helical. {ECO:0000255}.; TRANSMEM 219 239 Helical. {ECO:0000255}.; TRANSMEM 242 262 Helical. {ECO:0000255}.; TRANSMEM 378 398 Helical. {ECO:0000255}.; TRANSMEM 420 440 Helical. {ECO:0000255}.; TRANSMEM 455 475 Helical. {ECO:0000255}.; TRANSMEM 524 544 Helical. {ECO:0000255}.	8
1935	4205	P40879	S26A3_HUMAN	reviewed	Chloride anion exchanger (Down-regulated in adenoma) (Protein DRA) (Solute carrier family 26 member 3)	SLC26A3	SLC26A3 DRA	764	TRANSMEM 77 97 Helical. {ECO:0000255}.; TRANSMEM 100 120 Helical. {ECO:0000255}.; TRANSMEM 125 145 Helical. {ECO:0000255}.; TRANSMEM 176 196 Helical. {ECO:0000255}.; TRANSMEM 198 218 Helical. {ECO:0000255}.; TRANSMEM 258 278 Helical. {ECO:0000255}.; TRANSMEM 343 363 Helical. {ECO:0000255}.; TRANSMEM 375 395 Helical. {ECO:0000255}.; TRANSMEM 412 432 Helical. {ECO:0000255}.; TRANSMEM 470 490 Helical. {ECO:0000255}.	10
1936	4207	E9PCM2	E9PCM2_HUMAN	unreviewed	Prestin (Solute carrier family 26 member 5)	SLC26A5	SLC26A5	707	TRANSMEM 141 166 Helical. {ECO:0000256|RuleBase:RU362052}.; TRANSMEM 172 193 Helical. {ECO:0000256|RuleBase:RU362052}.; TRANSMEM 223 241 Helical. {ECO:0000256|RuleBase:RU362052}.; TRANSMEM 253 272 Helical. {ECO:0000256|RuleBase:RU362052}.; TRANSMEM 298 318 Helical. {ECO:0000256|RuleBase:RU362052}.; TRANSMEM 374 395 Helical. {ECO:0000256|RuleBase:RU362052}.; TRANSMEM 402 419 Helical. {ECO:0000256|RuleBase:RU362052}.; TRANSMEM 439 464 Helical. {ECO:0000256|RuleBase:RU362052}.	8
1937	4209	H0YB61	H0YB61_HUMAN	unreviewed	Anion exchange transporter (Fragment)	SLC26A7	SLC26A7	237	TRANSMEM 12 33 Helical. {ECO:0000256|SAM:Phobius}.; TRANSMEM 39 59 Helical. {ECO:0000256|SAM:Phobius}.; TRANSMEM 71 88 Helical. {ECO:0000256|SAM:Phobius}.; TRANSMEM 94 113 Helical. {ECO:0000256|SAM:Phobius}.; TRANSMEM 125 145 Helical. {ECO:0000256|SAM:Phobius}.; TRANSMEM 172 195 Helical. {ECO:0000256|SAM:Phobius}.	6
1938	4211	Q7LBE3	S26A9_HUMAN	reviewed	Solute carrier family 26 member 9 (Anion transporter/exchanger protein 9)	SLC26A9	SLC26A9	791	TRANSMEM 43 63 Helical. {ECO:0000255}.; TRANSMEM 71 91 Helical. {ECO:0000255}.; TRANSMEM 92 112 Helical. {ECO:0000255}.; TRANSMEM 115 135 Helical. {ECO:0000255}.; TRANSMEM 179 199 Helical. {ECO:0000255}.; TRANSMEM 200 220 Helical. {ECO:0000255}.; TRANSMEM 222 242 Helical. {ECO:0000255}.; TRANSMEM 249 269 Helical. {ECO:0000255}.; TRANSMEM 280 300 Helical. {ECO:0000255}.; TRANSMEM 332 352 Helical. {ECO:0000255}.; TRANSMEM 377 397 Helical. {ECO:0000255}.; TRANSMEM 406 426 Helical. {ECO:0000255}.; TRANSMEM 474 494 Helical. {ECO:0000255}.	13
1939	4215	Q6P1M0	S27A4_HUMAN	reviewed	Long-chain fatty acid transport protein 4 (FATP-4) (Fatty acid transport protein 4) (EC 6.2.1.-) (Solute carrier family 27 member 4)	SLC27A4	SLC27A4 ACSVL4 FATP4	643	TRANSMEM 20 42 Helical. {ECO:0000255}.; TRANSMEM 139 156 Helical. {ECO:0000255}.	2
1940	4216	Q9Y2P5	S27A5_HUMAN	reviewed	Bile acyl-CoA synthetase (BACS) (EC 6.2.1.7) (Bile acid-CoA ligase) (BA-CoA ligase) (BAL) (Cholate--CoA ligase) (Fatty acid transport protein 5) (FATP-5) (Fatty-acid-coenzyme A ligase, very long-chain 3) (Solute carrier family 27 member 5) (Very long-chain acyl-CoA synthetase homolog 2) (VLCS-H2) (VLCSH2) (Very long-chain acyl-CoA synthetase-related protein) (VLACS-related) (VLACSR)	SLC27A5	SLC27A5 ACSB ACSVL6 FACVL3 FATP5	690	TRANSMEM 31 51 Helical. {ECO:0000255}.; TRANSMEM 56 76 Helical. {ECO:0000255}.	2
1941	4217	Q9Y2P4	S27A6_HUMAN	reviewed	Long-chain fatty acid transport protein 6 (FATP-6) (Fatty acid transport protein 6) (Fatty-acid-coenzyme A ligase, very long-chain 2) (Solute carrier family 27 member 6) (Very long-chain acyl-CoA synthetase homolog 1) (VLCSH1) (hVLCS-H1)	SLC27A6	SLC27A6 ACSVL2 FACVL2 FATP1	619	TRANSMEM 22 42 Helical. {ECO:0000255}.; TRANSMEM 119 139 Helical. {ECO:0000255}.	2
1942	4218	O00337	S28A1_HUMAN	reviewed	Sodium/nucleoside cotransporter 1 (Concentrative nucleoside transporter 1) (CNT 1) (hCNT1) (Na(+)/nucleoside cotransporter 1) (Sodium-coupled nucleoside transporter 1) (Solute carrier family 28 member 1)	SLC28A1	SLC28A1 CNT1	649	TRANSMEM 81 104 Helical. {ECO:0000255}.; TRANSMEM 110 128 Helical. {ECO:0000255}.; TRANSMEM 148 167 Helical. {ECO:0000255}.; TRANSMEM 179 195 Helical. {ECO:0000255}.; TRANSMEM 202 222 Helical. {ECO:0000255}.; TRANSMEM 262 283 Helical. {ECO:0000255}.; TRANSMEM 295 318 Helical. {ECO:0000255}.; TRANSMEM 338 360 Helical. {ECO:0000255}.; TRANSMEM 367 386 Helical. {ECO:0000255}.; TRANSMEM 424 446 Helical. {ECO:0000255}.; TRANSMEM 458 479 Helical. {ECO:0000255}.; TRANSMEM 535 558 Helical. {ECO:0000255}.; TRANSMEM 570 592 Helical. {ECO:0000255}.	13
1943	4220	Q9HAS3	S28A3_HUMAN	reviewed	Solute carrier family 28 member 3 (Concentrative Na(+)-nucleoside cotransporter 3) (CNT 3) (hCNT3)	SLC28A3	SLC28A3 CNT3	691	TRANSMEM 103 123 Helical. {ECO:0000255}.; TRANSMEM 128 148 Helical. {ECO:0000255}.; TRANSMEM 171 191 Helical. {ECO:0000255}.; TRANSMEM 201 221 Helical. {ECO:0000255}.; TRANSMEM 224 244 Helical. {ECO:0000255}.; TRANSMEM 288 308 Helical. {ECO:0000255}.; TRANSMEM 315 335 Helical. {ECO:0000255}.; TRANSMEM 362 382 Helical. {ECO:0000255}.; TRANSMEM 389 409 Helical. {ECO:0000255}.; TRANSMEM 444 464 Helical. {ECO:0000255}.; TRANSMEM 480 500 Helical. {ECO:0000255}.; TRANSMEM 554 574 Helical. {ECO:0000255}.; TRANSMEM 594 614 Helical. {ECO:0000255}.	13
1944	4221	A0A2R8Y801	A0A2R8Y801_HUMAN	unreviewed	Equilibrative nucleoside transporter 1 (Fragment)	SLC29A1	SLC29A1	110	TRANSMEM 12 32 Helical. {ECO:0000256|SAM:Phobius}.; TRANSMEM 79 98 Helical. {ECO:0000256|SAM:Phobius}.	2
1945	4222	G5E943	G5E943_HUMAN	unreviewed	Equilibrative nucleoside transporter 2 (Solute carrier family 29 (Nucleoside transporters), member 2, isoform CRA_d)	SLC29A2	SLC29A2 hCG_20308	361	TRANSMEM 12 33 Helical. {ECO:0000256|SAM:Phobius}.; TRANSMEM 70 90 Helical. {ECO:0000256|SAM:Phobius}.; TRANSMEM 97 117 Helical. {ECO:0000256|SAM:Phobius}.; TRANSMEM 129 150 Helical. {ECO:0000256|SAM:Phobius}.; TRANSMEM 162 186 Helical. {ECO:0000256|SAM:Phobius}.; TRANSMEM 192 213 Helical. {ECO:0000256|SAM:Phobius}.	6
1946	4223	A0A2R8YDA4	A0A2R8YDA4_HUMAN	unreviewed	Equilibrative nucleoside transporter 3	SLC29A3	SLC29A3	144	TRANSMEM 28 48 Helical. {ECO:0000256|SAM:Phobius}.; TRANSMEM 55 74 Helical. {ECO:0000256|SAM:Phobius}.; TRANSMEM 86 109 Helical. {ECO:0000256|SAM:Phobius}.	3
1947	4224	Q7RTT9	S29A4_HUMAN	reviewed	Equilibrative nucleoside transporter 4 (hENT4) (Plasma membrane monoamine transporter) (Solute carrier family 29 member 4)	SLC29A4	SLC29A4 ENT4 PMAT PSEC0113	530	TRANSMEM 69 89 Helical. {ECO:0000255}.; TRANSMEM 102 122 Helical. {ECO:0000255}.; TRANSMEM 140 160 Helical. {ECO:0000255}.; TRANSMEM 167 187 Helical. {ECO:0000255}.; TRANSMEM 232 252 Helical. {ECO:0000255}.; TRANSMEM 352 372 Helical. {ECO:0000255}.; TRANSMEM 382 402 Helical. {ECO:0000255}.; TRANSMEM 417 437 Helical. {ECO:0000255}.; TRANSMEM 451 471 Helical. {ECO:0000255}.; TRANSMEM 487 509 Helical. {ECO:0000255}.	10
1948	4225	A0A0D9SFK9	A0A0D9SFK9_HUMAN	unreviewed	Solute carrier family 2, facilitated glucose transporter member 1	SLC2A1	SLC2A1	173	TRANSMEM 12 28 Helical. {ECO:0000256|SAM:Phobius}.; TRANSMEM 64 87 Helical. {ECO:0000256|SAM:Phobius}.; TRANSMEM 99 116 Helical. {ECO:0000256|SAM:Phobius}.; TRANSMEM 122 144 Helical. {ECO:0000256|SAM:Phobius}.; TRANSMEM 151 171 Helical. {ECO:0000256|SAM:Phobius}.	5
1949	4226	O95528	GTR10_HUMAN	reviewed	Solute carrier family 2, facilitated glucose transporter member 10 (Glucose transporter type 10) (GLUT-10)	SLC2A10	SLC2A10 GLUT10	541	TRANSMEM 16 36 Helical; Name=1. {ECO:0000255}.; TRANSMEM 49 69 Helical; Name=2. {ECO:0000255}.; TRANSMEM 78 98 Helical; Name=3. {ECO:0000255}.; TRANSMEM 107 127 Helical; Name=4. {ECO:0000255}.; TRANSMEM 135 155 Helical; Name=5. {ECO:0000255}.; TRANSMEM 167 187 Helical; Name=6. {ECO:0000255}.; TRANSMEM 234 254 Helical; Name=7. {ECO:0000255}.; TRANSMEM 270 290 Helical; Name=8. {ECO:0000255}.; TRANSMEM 299 319 Helical; Name=9. {ECO:0000255}.; TRANSMEM 415 435 Helical; Name=10. {ECO:0000255}.; TRANSMEM 446 466 Helical; Name=11. {ECO:0000255}.; TRANSMEM 477 497 Helical; Name=12. {ECO:0000255}.	12
1950	4227	B5MCM7	B5MCM7_HUMAN	unreviewed	Solute carrier family 2, facilitated glucose transporter member 11	SLC2A11	SLC2A11	179	TRANSMEM 12 30 Helical. {ECO:0000256|SAM:Phobius}.; TRANSMEM 64 86 Helical. {ECO:0000256|SAM:Phobius}.; TRANSMEM 98 115 Helical. {ECO:0000256|SAM:Phobius}.; TRANSMEM 154 176 Helical. {ECO:0000256|SAM:Phobius}.	4
1951	4228	Q8TD20	GTR12_HUMAN	reviewed	Solute carrier family 2, facilitated glucose transporter member 12 (Glucose transporter type 12) (GLUT-12)	SLC2A12	SLC2A12 GLUT12 GLUT8	617	TRANSMEM 45 65 Helical. {ECO:0000255}.; TRANSMEM 81 101 Helical. {ECO:0000255}.; TRANSMEM 116 136 Helical. {ECO:0000255}.; TRANSMEM 138 158 Helical. {ECO:0000255}.; TRANSMEM 173 193 Helical. {ECO:0000255}.; TRANSMEM 198 218 Helical. {ECO:0000255}.; TRANSMEM 279 299 Helical. {ECO:0000255}.; TRANSMEM 318 338 Helical. {ECO:0000255}.; TRANSMEM 346 366 Helical. {ECO:0000255}.; TRANSMEM 467 487 Helical. {ECO:0000255}.; TRANSMEM 499 519 Helical. {ECO:0000255}.; TRANSMEM 529 549 Helical. {ECO:0000255}.	12
1952	4229	Q96QE2	MYCT_HUMAN	reviewed	Proton myo-inositol cotransporter (H(+)-myo-inositol cotransporter) (Hmit) (H(+)-myo-inositol symporter) (Solute carrier family 2 member 13)	SLC2A13	SLC2A13	648	TRANSMEM 77 97 Helical; Name=1. {ECO:0000255}.; TRANSMEM 126 146 Helical; Name=2. {ECO:0000255}.; TRANSMEM 149 169 Helical; Name=3. {ECO:0000255}.; TRANSMEM 179 199 Helical; Name=4. {ECO:0000255}.; TRANSMEM 213 233 Helical; Name=5. {ECO:0000255}.; TRANSMEM 240 260 Helical; Name=6. {ECO:0000255}.; TRANSMEM 325 345 Helical; Name=7. {ECO:0000255}.; TRANSMEM 364 384 Helical; Name=8. {ECO:0000255}.; TRANSMEM 394 414 Helical; Name=9. {ECO:0000255}.; TRANSMEM 509 529 Helical; Name=10. {ECO:0000255}.; TRANSMEM 550 570 Helical; Name=11. {ECO:0000255}.; TRANSMEM 574 594 Helical; Name=12. {ECO:0000255}.	12
1953	4230	F5GXP7	F5GXP7_HUMAN	unreviewed	Solute carrier family 2, facilitated glucose transporter member 14 (Fragment)	SLC2A14	SLC2A14	141	TRANSMEM 28 50 Helical. {ECO:0000256|SAM:Phobius}.; TRANSMEM 86 109 Helical. {ECO:0000256|SAM:Phobius}.	2
1954	4231	P11168	GTR2_HUMAN	reviewed	Solute carrier family 2, facilitated glucose transporter member 2 (Glucose transporter type 2, liver) (GLUT-2)	SLC2A2	SLC2A2 GLUT2	524	TRANSMEM 11 31 Helical; Name=1. {ECO:0000255}.; TRANSMEM 99 119 Helical; Name=2. {ECO:0000255}.; TRANSMEM 128 148 Helical; Name=3. {ECO:0000255}.; TRANSMEM 159 179 Helical; Name=4. {ECO:0000255}.; TRANSMEM 188 208 Helical; Name=5. {ECO:0000255}.; TRANSMEM 218 238 Helical; Name=6. {ECO:0000255}.; TRANSMEM 304 324 Helical; Name=7. {ECO:0000255}.; TRANSMEM 339 359 Helical; Name=8. {ECO:0000255}.; TRANSMEM 369 389 Helical; Name=9. {ECO:0000255}.; TRANSMEM 401 421 Helical; Name=10. {ECO:0000255}.; TRANSMEM 434 454 Helical; Name=11. {ECO:0000255}.; TRANSMEM 462 482 Helical; Name=12. {ECO:0000255}.	12
1955	4232	P11169	GTR3_HUMAN	reviewed	Solute carrier family 2, facilitated glucose transporter member 3 (Glucose transporter type 3, brain) (GLUT-3)	SLC2A3	SLC2A3 GLUT3	496	TRANSMEM 11 32 Helical; Name=1. {ECO:0000255, ECO:0000269|PubMed:26176916}.; TRANSMEM 65 85 Helical; Name=2. {ECO:0000255, ECO:0000269|PubMed:26176916}.; TRANSMEM 91 111 Helical; Name=3. {ECO:0000255, ECO:0000269|PubMed:26176916}.; TRANSMEM 119 142 Helical; Name=4. {ECO:0000255, ECO:0000269|PubMed:26176916}.; TRANSMEM 154 174 Helical; Name=5. {ECO:0000255, ECO:0000269|PubMed:26176916}.; TRANSMEM 184 204 Helical; Name=6. {ECO:0000255, ECO:0000269|PubMed:26176916}.; TRANSMEM 270 290 Helical; Name=7. {ECO:0000255, ECO:0000269|PubMed:26176916}.; TRANSMEM 305 325 Helical; Name=8. {ECO:0000255, ECO:0000269|PubMed:26176916}.; TRANSMEM 332 352 Helical; Name=9. {ECO:0000255, ECO:0000269|PubMed:26176916}.; TRANSMEM 364 389 Helical; Name=10. {ECO:0000255, ECO:0000269|PubMed:26176916}.; TRANSMEM 400 420 Helical; Name=11. {ECO:0000255, ECO:0000269|PubMed:26176916}.; TRANSMEM 430 450 Helical; Name=12. {ECO:0000255, ECO:0000269|PubMed:26176916}.	12
1956	4233	F5H081	F5H081_HUMAN	unreviewed	Solute carrier family 2, facilitated glucose transporter member 4	SLC2A4	SLC2A4	451	TRANSMEM 12 30 Helical. {ECO:0000256|SAM:Phobius}.; TRANSMEM 70 91 Helical. {ECO:0000256|SAM:Phobius}.; TRANSMEM 103 123 Helical. {ECO:0000256|SAM:Phobius}.; TRANSMEM 129 150 Helical. {ECO:0000256|SAM:Phobius}.; TRANSMEM 162 180 Helical. {ECO:0000256|SAM:Phobius}.; TRANSMEM 192 213 Helical. {ECO:0000256|SAM:Phobius}.; TRANSMEM 278 301 Helical. {ECO:0000256|SAM:Phobius}.; TRANSMEM 313 334 Helical. {ECO:0000256|SAM:Phobius}.; TRANSMEM 341 363 Helical. {ECO:0000256|SAM:Phobius}.; TRANSMEM 369 387 Helical. {ECO:0000256|SAM:Phobius}.	10
1957	4234	K7EQI3	K7EQI3_HUMAN	unreviewed	Solute carrier family 2, facilitated glucose transporter member 5 (Fragment)	SLC2A5	SLC2A5	139	TRANSMEM 12 34 Helical. {ECO:0000256|SAM:Phobius}.; TRANSMEM 69 90 Helical. {ECO:0000256|SAM:Phobius}.; TRANSMEM 102 122 Helical. {ECO:0000256|SAM:Phobius}.	3
1958	4236	Q6PXP3	GTR7_HUMAN	reviewed	Solute carrier family 2, facilitated glucose transporter member 7 (Glucose transporter type 7) (GLUT-7)	SLC2A7	SLC2A7 GLUT7	512	TRANSMEM 22 42 Helical. {ECO:0000255}.; TRANSMEM 79 99 Helical. {ECO:0000255}.; TRANSMEM 108 128 Helical. {ECO:0000255}.; TRANSMEM 139 159 Helical. {ECO:0000255}.; TRANSMEM 173 193 Helical. {ECO:0000255}.; TRANSMEM 199 219 Helical. {ECO:0000255}.; TRANSMEM 282 302 Helical. {ECO:0000255}.; TRANSMEM 322 342 Helical. {ECO:0000255}.; TRANSMEM 351 371 Helical. {ECO:0000255}.; TRANSMEM 380 400 Helical. {ECO:0000255}.; TRANSMEM 416 436 Helical. {ECO:0000255}.; TRANSMEM 446 466 Helical. {ECO:0000255}.	12
1959	4237	A0A087WT42	A0A087WT42_HUMAN	unreviewed	Solute carrier family 2, (Facilitated glucose transporter) member 8, isoform CRA_c (Solute carrier family 2, facilitated glucose transporter member 8)	SLC2A8	SLC2A8 hCG_28276	314	TRANSMEM 20 39 Helical. {ECO:0000256|SAM:Phobius}.; TRANSMEM 94 116 Helical. {ECO:0000256|SAM:Phobius}.; TRANSMEM 128 150 Helical. {ECO:0000256|SAM:Phobius}.; TRANSMEM 157 177 Helical. {ECO:0000256|SAM:Phobius}.; TRANSMEM 207 233 Helical. {ECO:0000256|SAM:Phobius}.; TRANSMEM 245 262 Helical. {ECO:0000256|SAM:Phobius}.; TRANSMEM 274 296 Helical. {ECO:0000256|SAM:Phobius}.	7
1960	4238	D6REK5	D6REK5_HUMAN	unreviewed	Solute carrier family 2, facilitated glucose transporter member 9 (Fragment)	SLC2A9	SLC2A9	198	TRANSMEM 21 44 Helical. {ECO:0000256|SAM:Phobius}.; TRANSMEM 79 99 Helical. {ECO:0000256|SAM:Phobius}.; TRANSMEM 111 133 Helical. {ECO:0000256|SAM:Phobius}.; TRANSMEM 139 160 Helical. {ECO:0000256|SAM:Phobius}.; TRANSMEM 172 192 Helical. {ECO:0000256|SAM:Phobius}.	5
1961	4239	Q9Y6M5	ZNT1_HUMAN	reviewed	Zinc transporter 1 (ZnT-1) (Solute carrier family 30 member 1)	SLC30A1	SLC30A1 ZNT1	507	TRANSMEM 11 31 Helical. {ECO:0000255}.; TRANSMEM 36 56 Helical. {ECO:0000255}.; TRANSMEM 79 99 Helical. {ECO:0000255}.; TRANSMEM 114 134 Helical. {ECO:0000255}.; TRANSMEM 249 269 Helical. {ECO:0000255}.; TRANSMEM 309 329 Helical. {ECO:0000255}.	6
1962	4240	Q6XR72	ZNT10_HUMAN	reviewed	Zinc transporter 10 (ZnT-10) (Manganese transporter SLC30A10) (Solute carrier family 30 member 10)	SLC30A10	SLC30A10 ZNT10 ZNT8	485	TRANSMEM 11 31 Helical. {ECO:0000255}.; TRANSMEM 41 61 Helical. {ECO:0000255}.; TRANSMEM 82 102 Helical. {ECO:0000255}.; TRANSMEM 114 134 Helical. {ECO:0000255}.; TRANSMEM 245 265 Helical. {ECO:0000255}.; TRANSMEM 279 299 Helical. {ECO:0000255}.	6
1963	4241	Q9BRI3	ZNT2_HUMAN	reviewed	Zinc transporter 2 (ZnT-2) (Solute carrier family 30 member 2)	SLC30A2	SLC30A2 ZNT2	323	TRANSMEM 92 112 Helical. {ECO:0000255}.; TRANSMEM 127 147 Helical. {ECO:0000255}.; TRANSMEM 172 192 Helical. {ECO:0000255}.; TRANSMEM 201 221 Helical. {ECO:0000255}.; TRANSMEM 256 276 Helical. {ECO:0000255}.	5
1964	4242	C9J1K4	C9J1K4_HUMAN	unreviewed	Zinc transporter 3 (Fragment)	SLC30A3	SLC30A3	98	TRANSMEM 27 48 Helical. {ECO:0000256|SAM:Phobius}.; TRANSMEM 60 77 Helical. {ECO:0000256|SAM:Phobius}.	2
1965	4243	O14863	ZNT4_HUMAN	reviewed	Zinc transporter 4 (ZnT-4) (Solute carrier family 30 member 4)	SLC30A4	SLC30A4 ZNT4	429	TRANSMEM 114 134 Helical. {ECO:0000255}.; TRANSMEM 144 164 Helical. {ECO:0000255}.; TRANSMEM 179 199 Helical. {ECO:0000255}.; TRANSMEM 217 237 Helical. {ECO:0000255}.; TRANSMEM 275 295 Helical. {ECO:0000255}.; TRANSMEM 311 331 Helical. {ECO:0000255}.	6
1966	4245	B5MCR8	B5MCR8_HUMAN	unreviewed	Solute carrier family 30 (Zinc transporter), member 6, isoform CRA_b (Zinc transporter 6)	SLC30A6	SLC30A6 hCG_23082	387	TRANSMEM 27 45 Helical. {ECO:0000256|SAM:Phobius}.; TRANSMEM 61 81 Helical. {ECO:0000256|SAM:Phobius}.; TRANSMEM 128 145 Helical. {ECO:0000256|SAM:Phobius}.; TRANSMEM 151 170 Helical. {ECO:0000256|SAM:Phobius}.	4
1967	4246	Q8NEW0	ZNT7_HUMAN	reviewed	Zinc transporter 7 (ZnT-7) (Solute carrier family 30 member 7) (Znt-like transporter 2)	SLC30A7	SLC30A7 ZNT7 ZNTL2	376	TRANSMEM 38 58 Helical. {ECO:0000255}.; TRANSMEM 68 88 Helical. {ECO:0000255}.; TRANSMEM 103 123 Helical. {ECO:0000255}.; TRANSMEM 141 161 Helical. {ECO:0000255}.; TRANSMEM 237 257 Helical. {ECO:0000255}.; TRANSMEM 263 283 Helical. {ECO:0000255}.	6
1968	4247	E5RG87	E5RG87_HUMAN	unreviewed	Zinc transporter 8 (Fragment)	SLC30A8	SLC30A8	87	TRANSMEM 25 49 Helical. {ECO:0000256|SAM:Phobius}.; TRANSMEM 55 74 Helical. {ECO:0000256|SAM:Phobius}.	2
1969	4248	Q6PML9	ZNT9_HUMAN	reviewed	Zinc transporter 9 (ZnT-9) (Human embryonic lung protein) (HuEL) (Solute carrier family 30 member 9)	SLC30A9	SLC30A9 C4orf1 HUEL	568	TRANSMEM 239 259 Helical. {ECO:0000255}.; TRANSMEM 314 334 Helical. {ECO:0000255}.; TRANSMEM 342 362 Helical. {ECO:0000255}.; TRANSMEM 392 412 Helical. {ECO:0000255}.; TRANSMEM 424 444 Helical. {ECO:0000255}.	5
1970	4249	O15431	COPT1_HUMAN	reviewed	High affinity copper uptake protein 1 (Copper transporter 1) (hCTR1) (Solute carrier family 31 member 1)	SLC31A1	SLC31A1 COPT1 CTR1	190	TRANSMEM 62 82 Helical. {ECO:0000255}.; TRANSMEM 133 153 Helical. {ECO:0000255}.; TRANSMEM 157 177 Helical. {ECO:0000255}.	3
1971	4250	O15432	COPT2_HUMAN	reviewed	Probable low affinity copper uptake protein 2 (Copper transporter 2) (hCTR2) (Solute carrier family 31 member 2)	SLC31A2	SLC31A2 COPT2 CTR2	143	TRANSMEM 23 43 Helical. {ECO:0000255}.; TRANSMEM 94 114 Helical. {ECO:0000255}.; TRANSMEM 120 140 Helical. {ECO:0000255}.	3
1972	4251	Q9H598	VIAAT_HUMAN	reviewed	Vesicular inhibitory amino acid transporter (GABA and glycine transporter) (Solute carrier family 32 member 1) (Vesicular GABA transporter) (hVIAAT)	SLC32A1	SLC32A1 VGAT VIAAT	525	TRANSMEM 134 154 Helical. {ECO:0000255}.; TRANSMEM 205 225 Helical. {ECO:0000255}.; TRANSMEM 243 263 Helical. {ECO:0000255}.; TRANSMEM 266 286 Helical. {ECO:0000255}.; TRANSMEM 306 326 Helical. {ECO:0000255}.; TRANSMEM 342 362 Helical. {ECO:0000255}.; TRANSMEM 384 404 Helical. {ECO:0000255}.; TRANSMEM 439 459 Helical. {ECO:0000255}.; TRANSMEM 462 482 Helical. {ECO:0000255}.; TRANSMEM 490 510 Helical. {ECO:0000255}.	10
1973	4252	H7C577	H7C577_HUMAN	unreviewed	Acetyl-coenzyme A transporter 1 (Fragment)	SLC33A1	SLC33A1	185	TRANSMEM 46 68 Helical. {ECO:0000256|SAM:Phobius}.; TRANSMEM 145 164 Helical. {ECO:0000256|SAM:Phobius}.	2
1974	4253	Q06495	NPT2A_HUMAN	reviewed	Sodium-dependent phosphate transport protein 2A (Sodium-phosphate transport protein 2A) (Na(+)-dependent phosphate cotransporter 2A) (NaPi-3) (Sodium/phosphate cotransporter 2A) (Na(+)/Pi cotransporter 2A) (NaPi-2a) (Solute carrier family 34 member 1)	SLC34A1	SLC34A1 NPT2 SLC17A2	639	TRANSMEM 104 125 Helical; Name=M1. {ECO:0000255}.; TRANSMEM 146 163 Helical; Name=M2. {ECO:0000255}.; TRANSMEM 166 185 Helical; Name=M3. {ECO:0000255}.; TRANSMEM 348 370 Helical; Name=M4. {ECO:0000255}.; TRANSMEM 413 436 Helical; Name=M5. {ECO:0000255}.; TRANSMEM 467 487 Helical; Name=M6. {ECO:0000255}.; TRANSMEM 514 534 Helical; Name=M7. {ECO:0000255}.; TRANSMEM 540 561 Helical; Name=M8. {ECO:0000255}.	8
1975	4254	O95436	NPT2B_HUMAN	reviewed	Sodium-dependent phosphate transport protein 2B (Sodium-phosphate transport protein 2B) (Na(+)-dependent phosphate cotransporter 2B) (NaPi3b) (Sodium/phosphate cotransporter 2B) (Na(+)/Pi cotransporter 2B) (NaPi-2b) (Solute carrier family 34 member 2)	SLC34A2	SLC34A2	690	TRANSMEM 101 121 Helical; Name=M1. {ECO:0000255}.; TRANSMEM 136 156 Helical; Name=M2. {ECO:0000255}.; TRANSMEM 213 233 Helical; Name=M3. {ECO:0000255}.; TRANSMEM 363 383 Helical; Name=M4. {ECO:0000255}.; TRANSMEM 408 428 Helical; Name=M5. {ECO:0000255}.; TRANSMEM 486 506 Helical; Name=M6. {ECO:0000255}.; TRANSMEM 526 546 Helical; Name=M7. {ECO:0000255}.; TRANSMEM 553 573 Helical; Name=M8. {ECO:0000255}.	8
1976	4255	Q8N130	NPT2C_HUMAN	reviewed	Sodium-dependent phosphate transport protein 2C (Sodium-phosphate transport protein 2C) (Na(+)-dependent phosphate cotransporter 2C) (Sodium/inorganic phosphate cotransporter IIC) (Sodium/phosphate cotransporter 2C) (Na(+)/Pi cotransporter 2C) (NaPi-2c) (Solute carrier family 34 member 3)	SLC34A3	SLC34A3 NPT2C NPTIIC	599	TRANSMEM 77 97 Helical; Name=M1. {ECO:0000255}.; TRANSMEM 112 132 Helical; Name=M2. {ECO:0000255}.; TRANSMEM 189 209 Helical; Name=M3. {ECO:0000255}.; TRANSMEM 323 343 Helical; Name=M4. {ECO:0000255}.; TRANSMEM 368 388 Helical; Name=M5. {ECO:0000255}.; TRANSMEM 446 466 Helical; Name=M6. {ECO:0000255}.; TRANSMEM 486 506 Helical; Name=M7. {ECO:0000255}.; TRANSMEM 511 531 Helical; Name=M8. {ECO:0000255}.	8
1977	4256	P78382	S35A1_HUMAN	reviewed	CMP-sialic acid transporter (CMP-SA-Tr) (CMP-Sia-Tr) (Solute carrier family 35 member A1)	SLC35A1	SLC35A1	337	TRANSMEM 10 30 Helical. {ECO:0000255}.; TRANSMEM 46 64 Helical. {ECO:0000255}.; TRANSMEM 88 108 Helical. {ECO:0000255}.; TRANSMEM 114 135 Helical. {ECO:0000255}.; TRANSMEM 142 160 Helical. {ECO:0000255}.; TRANSMEM 176 196 Helical. {ECO:0000255}.; TRANSMEM 213 228 Helical. {ECO:0000255}.; TRANSMEM 244 262 Helical. {ECO:0000255}.; TRANSMEM 273 291 Helical. {ECO:0000255}.; TRANSMEM 297 315 Helical. {ECO:0000255}.	10
1978	4257	A6NKM8	A6NKM8_HUMAN	unreviewed	UDP-galactose translocator	SLC35A2	SLC35A2	218	TRANSMEM 12 30 Helical. {ECO:0000256|SAM:Phobius}.; TRANSMEM 42 63 Helical. {ECO:0000256|SAM:Phobius}.	2
1979	4258	A0A1W2PRT7	A0A1W2PRT7_HUMAN	unreviewed	UDP-N-acetylglucosamine transporter	SLC35A3	SLC35A3	284	TRANSMEM 6 25 Helical. {ECO:0000256|SAM:Phobius}.; TRANSMEM 37 59 Helical. {ECO:0000256|SAM:Phobius}.; TRANSMEM 132 152 Helical. {ECO:0000256|SAM:Phobius}.; TRANSMEM 164 184 Helical. {ECO:0000256|SAM:Phobius}.; TRANSMEM 204 224 Helical. {ECO:0000256|SAM:Phobius}.; TRANSMEM 231 248 Helical. {ECO:0000256|SAM:Phobius}.; TRANSMEM 254 273 Helical. {ECO:0000256|SAM:Phobius}.	7
1980	4259	Q96G79	S35A4_HUMAN	reviewed	Probable UDP-sugar transporter protein SLC35A4 (Solute carrier family 35 member A4)	SLC35A4	SLC35A4	324	TRANSMEM 20 42 Helical. {ECO:0000255}.; TRANSMEM 54 76 Helical. {ECO:0000255}.; TRANSMEM 86 105 Helical. {ECO:0000255}.; TRANSMEM 144 163 Helical. {ECO:0000255}.; TRANSMEM 183 205 Helical. {ECO:0000255}.; TRANSMEM 217 239 Helical. {ECO:0000255}.; TRANSMEM 249 271 Helical. {ECO:0000255}.; TRANSMEM 276 298 Helical. {ECO:0000255}.; TRANSMEM 303 322 Helical. {ECO:0000255}.	9
1981	4260	C9J7U8	C9J7U8_HUMAN	unreviewed	Probable UDP-sugar transporter protein SLC35A5 (Fragment)	SLC35A5	SLC35A5	88	TRANSMEM 12 29 Helical. {ECO:0000256|SAM:Phobius}.; TRANSMEM 49 74 Helical. {ECO:0000256|SAM:Phobius}.	2
1982	4261	D6R9G9	D6R9G9_HUMAN	unreviewed	Solute carrier family 35 member B1 (Fragment)	SLC35B1	SLC35B1	158	TRANSMEM 12 30 Helical. {ECO:0000256|SAM:Phobius}.; TRANSMEM 42 62 Helical. {ECO:0000256|SAM:Phobius}.; TRANSMEM 95 113 Helical. {ECO:0000256|SAM:Phobius}.	3
1983	4263	A0A024QZW4	A0A024QZW4_HUMAN	unreviewed	Adenosine 3'-phospho 5'-phosphosulfate transporter 2 (Solute carrier family 35, member B3, isoform CRA_b)	SLC35B3	SLC35B3 hCG_14673	369	TRANSMEM 46 66 Helical. {ECO:0000256|SAM:Phobius}.; TRANSMEM 81 102 Helical. {ECO:0000256|SAM:Phobius}.; TRANSMEM 114 135 Helical. {ECO:0000256|SAM:Phobius}.; TRANSMEM 141 158 Helical. {ECO:0000256|SAM:Phobius}.; TRANSMEM 165 183 Helical. {ECO:0000256|SAM:Phobius}.; TRANSMEM 189 210 Helical. {ECO:0000256|SAM:Phobius}.; TRANSMEM 230 253 Helical. {ECO:0000256|SAM:Phobius}.; TRANSMEM 265 285 Helical. {ECO:0000256|SAM:Phobius}.; TRANSMEM 292 314 Helical. {ECO:0000256|SAM:Phobius}.; TRANSMEM 320 337 Helical. {ECO:0000256|SAM:Phobius}.	10
1984	4264	F8WAW0	F8WAW0_HUMAN	unreviewed	UDP-xylose and UDP-N-acetylglucosamine transporter	SLC35B4	SLC35B4	132	TRANSMEM 32 51 Helical. {ECO:0000256|SAM:Phobius}.; TRANSMEM 63 84 Helical. {ECO:0000256|SAM:Phobius}.	2
1985	4265	E9PPI4	E9PPI4_HUMAN	unreviewed	GDP-fucose transporter 1 (Fragment)	SLC35C1	SLC35C1	165	TRANSMEM 21 44 Helical. {ECO:0000256|SAM:Phobius}.; TRANSMEM 64 88 Helical. {ECO:0000256|SAM:Phobius}.; TRANSMEM 100 117 Helical. {ECO:0000256|SAM:Phobius}.; TRANSMEM 129 149 Helical. {ECO:0000256|SAM:Phobius}.	4
1986	4266	Q5JW03	Q5JW03_HUMAN	unreviewed	Solute carrier family 35 member C2 (Fragment)	SLC35C2	SLC35C2	157	TRANSMEM 12 34 Helical. {ECO:0000256|SAM:Phobius}.; TRANSMEM 46 67 Helical. {ECO:0000256|SAM:Phobius}.	2
1987	4267	Q9NTN3	S35D1_HUMAN	reviewed	UDP-glucuronic acid/UDP-N-acetylgalactosamine transporter (UDP-GlcA/UDP-GalNAc transporter) (Solute carrier family 35 member D1) (UDP-galactose transporter-related protein 7) (UGTrel7)	SLC35D1	SLC35D1 KIAA0260 UGTREL7	355	TRANSMEM 37 59 Helical. {ECO:0000255}.; TRANSMEM 69 88 Helical. {ECO:0000255}.; TRANSMEM 158 177 Helical. {ECO:0000255}.; TRANSMEM 187 205 Helical. {ECO:0000255}.; TRANSMEM 217 239 Helical. {ECO:0000255}.; TRANSMEM 254 276 Helical. {ECO:0000255}.; TRANSMEM 281 303 Helical. {ECO:0000255}.; TRANSMEM 308 330 Helical. {ECO:0000255}.	8
1988	4268	A0A2R8Y5X9	A0A2R8Y5X9_HUMAN	unreviewed	UDP-N-acetylglucosamine/UDP-glucose/GDP-mannose transporter (Fragment)	SLC35D2	SLC35D2	205	TRANSMEM 12 32 Helical. {ECO:0000256|SAM:Phobius}.; TRANSMEM 38 58 Helical. {ECO:0000256|SAM:Phobius}.; TRANSMEM 70 91 Helical. {ECO:0000256|SAM:Phobius}.; TRANSMEM 103 124 Helical. {ECO:0000256|SAM:Phobius}.; TRANSMEM 131 154 Helical. {ECO:0000256|SAM:Phobius}.; TRANSMEM 160 182 Helical. {ECO:0000256|SAM:Phobius}.	6
1989	4269	Q5M8T2	S35D3_HUMAN	reviewed	Solute carrier family 35 member D3 (Fringe connection-like protein 1)	SLC35D3	SLC35D3 FRCL1	416	TRANSMEM 9 29 Helical. {ECO:0000255}.; TRANSMEM 38 58 Helical. {ECO:0000255}.; TRANSMEM 64 84 Helical. {ECO:0000255}.; TRANSMEM 103 123 Helical. {ECO:0000255}.; TRANSMEM 131 151 Helical. {ECO:0000255}.; TRANSMEM 155 175 Helical. {ECO:0000255}.; TRANSMEM 187 207 Helical. {ECO:0000255}.; TRANSMEM 224 244 Helical. {ECO:0000255}.; TRANSMEM 257 277 Helical. {ECO:0000255}.; TRANSMEM 280 300 Helical. {ECO:0000255}.	10
1990	4270	A0A0A0MSG4	A0A0A0MSG4_HUMAN	unreviewed	Solute carrier family 35 member E1 (Fragment)	SLC35E1	SLC35E1	105	TRANSMEM 10 27 Helical. {ECO:0000256|SAM:Phobius}.; TRANSMEM 33 53 Helical. {ECO:0000256|SAM:Phobius}.; TRANSMEM 65 86 Helical. {ECO:0000256|SAM:Phobius}.	3
1991	4271	P0CK97	S35E2_HUMAN	reviewed	Solute carrier family 35 member E2A	SLC35E2A	SLC35E2A SLC35E2	266	TRANSMEM 81 101 Helical. {ECO:0000255}.; TRANSMEM 106 126 Helical. {ECO:0000255}.; TRANSMEM 142 162 Helical. {ECO:0000255}.; TRANSMEM 167 187 Helical. {ECO:0000255}.	4
1992	4272	A0A087WUK8	A0A087WUK8_HUMAN	unreviewed	HCG2036609, isoform CRA_a (Solute carrier family 35 member E2B)	SLC35E2B	SLC35E2B hCG_2036609	246	TRANSMEM 75 97 Helical. {ECO:0000256|SAM:Phobius}.; TRANSMEM 142 162 Helical. {ECO:0000256|SAM:Phobius}.	2
1993	4273	Q7Z769	S35E3_HUMAN	reviewed	Solute carrier family 35 member E3 (Bladder cancer-overexpressed gene 1 protein)	SLC35E3	SLC35E3 BLOV1 UNQ3043/PRO9859	313	TRANSMEM 17 37 Helical. {ECO:0000255}.; TRANSMEM 40 60 Helical. {ECO:0000255}.; TRANSMEM 77 97 Helical. {ECO:0000255}.; TRANSMEM 126 143 Helical. {ECO:0000255}.; TRANSMEM 153 173 Helical. {ECO:0000255}.; TRANSMEM 187 206 Helical. {ECO:0000255}.; TRANSMEM 225 245 Helical. {ECO:0000255}.; TRANSMEM 252 272 Helical. {ECO:0000255}.; TRANSMEM 275 295 Helical. {ECO:0000255}.	9
1994	4274	Q6ICL7	S35E4_HUMAN	reviewed	Solute carrier family 35 member E4	SLC35E4	SLC35E4	350	TRANSMEM 51 71 Helical. {ECO:0000255}.; TRANSMEM 73 93 Helical. {ECO:0000255}.; TRANSMEM 110 132 Helical. {ECO:0000255}.; TRANSMEM 135 155 Helical. {ECO:0000255}.; TRANSMEM 218 238 Helical. {ECO:0000255}.; TRANSMEM 258 278 Helical. {ECO:0000255}.; TRANSMEM 279 299 Helical. {ECO:0000255}.; TRANSMEM 312 332 Helical. {ECO:0000255}.	8
1995	4275	Q5T1Q4	S35F1_HUMAN	reviewed	Solute carrier family 35 member F1	SLC35F1	SLC35F1 C6orf169	408	TRANSMEM 60 80 Helical. {ECO:0000255}.; TRANSMEM 94 114 Helical. {ECO:0000255}.; TRANSMEM 129 147 Helical. {ECO:0000255}.; TRANSMEM 158 178 Helical. {ECO:0000255}.; TRANSMEM 186 206 Helical. {ECO:0000255}.; TRANSMEM 221 241 Helical. {ECO:0000255}.; TRANSMEM 247 267 Helical. {ECO:0000255}.; TRANSMEM 284 304 Helical. {ECO:0000255}.; TRANSMEM 311 331 Helical. {ECO:0000255}.; TRANSMEM 335 355 Helical. {ECO:0000255}.	10
1996	4276	Q8IXU6	S35F2_HUMAN	reviewed	Solute carrier family 35 member F2	SLC35F2	SLC35F2	374	TRANSMEM 39 59 Helical. {ECO:0000255}.; TRANSMEM 73 93 Helical. {ECO:0000255}.; TRANSMEM 108 126 Helical. {ECO:0000255}.; TRANSMEM 136 156 Helical. {ECO:0000255}.; TRANSMEM 165 185 Helical. {ECO:0000255}.; TRANSMEM 195 215 Helical. {ECO:0000255}.; TRANSMEM 227 247 Helical. {ECO:0000255}.; TRANSMEM 263 283 Helical. {ECO:0000255}.; TRANSMEM 291 311 Helical. {ECO:0000255}.; TRANSMEM 314 334 Helical. {ECO:0000255}.	10
1997	4277	Q8IY50	S35F3_HUMAN	reviewed	Putative thiamine transporter SLC35F3 (Solute carrier family 35 member F3)	SLC35F3	SLC35F3	421	TRANSMEM 66 86 Helical. {ECO:0000255}.; TRANSMEM 98 118 Helical. {ECO:0000255}.; TRANSMEM 149 169 Helical. {ECO:0000255}.; TRANSMEM 179 199 Helical. {ECO:0000255}.; TRANSMEM 208 228 Helical. {ECO:0000255}.; TRANSMEM 232 252 Helical. {ECO:0000255}.; TRANSMEM 266 286 Helical. {ECO:0000255}.; TRANSMEM 305 325 Helical. {ECO:0000255}.; TRANSMEM 326 346 Helical. {ECO:0000255}.; TRANSMEM 352 372 Helical. {ECO:0000255}.	10
1998	4278	G3V4Z9	G3V4Z9_HUMAN	unreviewed	Solute carrier family 35 member F4	SLC35F4	SLC35F4	485	TRANSMEM 124 144 Helical. {ECO:0000256|SAM:Phobius}.; TRANSMEM 156 178 Helical. {ECO:0000256|SAM:Phobius}.; TRANSMEM 212 230 Helical. {ECO:0000256|SAM:Phobius}.; TRANSMEM 242 261 Helical. {ECO:0000256|SAM:Phobius}.; TRANSMEM 267 286 Helical. {ECO:0000256|SAM:Phobius}.; TRANSMEM 293 314 Helical. {ECO:0000256|SAM:Phobius}.; TRANSMEM 326 350 Helical. {ECO:0000256|SAM:Phobius}.; TRANSMEM 362 381 Helical. {ECO:0000256|SAM:Phobius}.; TRANSMEM 387 407 Helical. {ECO:0000256|SAM:Phobius}.; TRANSMEM 414 436 Helical. {ECO:0000256|SAM:Phobius}.	10
1999	4279	H7C0S5	H7C0S5_HUMAN	unreviewed	Solute carrier family 35 member F5 (Fragment)	SLC35F5	SLC35F5	242	TRANSMEM 20 42 Helical. {ECO:0000256|SAM:Phobius}.; TRANSMEM 93 110 Helical. {ECO:0000256|SAM:Phobius}.; TRANSMEM 122 146 Helical. {ECO:0000256|SAM:Phobius}.; TRANSMEM 158 180 Helical. {ECO:0000256|SAM:Phobius}.; TRANSMEM 187 204 Helical. {ECO:0000256|SAM:Phobius}.; TRANSMEM 216 237 Helical. {ECO:0000256|SAM:Phobius}.	6
2000	4280	Q8N357	S35F6_HUMAN	reviewed	Solute carrier family 35 member F6 (ANT2-binding protein) (ANT2BP) (Transport and Golgi organization 9 homolog)	SLC35F6	SLC35F6 C2orf18 UNQ3047/PRO9863	371	TRANSMEM 48 68 Helical. {ECO:0000255}.; TRANSMEM 89 109 Helical. {ECO:0000255}.; TRANSMEM 117 137 Helical. {ECO:0000255}.; TRANSMEM 140 160 Helical. {ECO:0000255}.; TRANSMEM 176 196 Helical. {ECO:0000255}.; TRANSMEM 216 236 Helical. {ECO:0000255}.; TRANSMEM 261 281 Helical. {ECO:0000255}.; TRANSMEM 295 312 Helical. {ECO:0000255}.; TRANSMEM 317 336 Helical. {ECO:0000255}.	9
2001	4281	Q2M3R5	S35G1_HUMAN	reviewed	Solute carrier family 35 member G1 (Partner of STIM1) (Transmembrane protein 20)	SLC35G1	SLC35G1 C10orf60 POST TMEM20	365	TRANSMEM 69 89 Helical. {ECO:0000255}.; TRANSMEM 97 117 Helical. {ECO:0000255}.; TRANSMEM 131 151 Helical. {ECO:0000255}.; TRANSMEM 156 176 Helical. {ECO:0000255}.; TRANSMEM 187 207 Helical. {ECO:0000255}.; TRANSMEM 222 242 Helical. {ECO:0000255}.; TRANSMEM 252 272 Helical. {ECO:0000255}.; TRANSMEM 286 306 Helical. {ECO:0000255}.; TRANSMEM 311 333 Helical. {ECO:0000255}.; TRANSMEM 338 357 Helical. {ECO:0000255}.	10
2002	4282	Q8TBE7	S35G2_HUMAN	reviewed	Solute carrier family 35 member G2 (Transmembrane protein 22)	SLC35G2	SLC35G2 TMEM22	412	TRANSMEM 105 125 Helical; Name=1. {ECO:0000255}.; TRANSMEM 131 151 Helical; Name=2. {ECO:0000255}.; TRANSMEM 169 189 Helical; Name=3. {ECO:0000255}.; TRANSMEM 194 214 Helical; Name=4. {ECO:0000255}.; TRANSMEM 218 238 Helical; Name=5. {ECO:0000255}.; TRANSMEM 255 275 Helical; Name=6. {ECO:0000255}.; TRANSMEM 286 306 Helical; Name=7. {ECO:0000255}.; TRANSMEM 319 339 Helical; Name=8. {ECO:0000255}.; TRANSMEM 346 366 Helical; Name=9. {ECO:0000255}.; TRANSMEM 368 388 Helical; Name=10. {ECO:0000255}.	10
2003	4283	Q8N808	S35G3_HUMAN	reviewed	Solute carrier family 35 member G3 (Acyl-malonyl-condensing enzyme 1) (Transmembrane protein 21A)	SLC35G3	SLC35G3 AMAC1 TMEM21A	338	TRANSMEM 37 57 Helical. {ECO:0000255}.; TRANSMEM 67 87 Helical. {ECO:0000255}.; TRANSMEM 105 125 Helical. {ECO:0000255}.; TRANSMEM 160 180 Helical. {ECO:0000255}.; TRANSMEM 185 205 Helical. {ECO:0000255}.; TRANSMEM 221 241 Helical. {ECO:0000255}.; TRANSMEM 250 270 Helical. {ECO:0000255}.; TRANSMEM 281 301 Helical. {ECO:0000255}.; TRANSMEM 305 325 Helical. {ECO:0000255}.	9
2004	4284	P0C7Q5	S35G4_HUMAN	reviewed	Putative solute carrier family 35 member G4 (Acyl-malonyl-condensing enzyme 1-like protein 1)	SLC35G4	SLC35G4 AMAC1L1 SLC35G4P	338	TRANSMEM 37 57 Helical. {ECO:0000255}.; TRANSMEM 160 180 Helical. {ECO:0000255}.; TRANSMEM 190 210 Helical. {ECO:0000255}.; TRANSMEM 221 241 Helical. {ECO:0000255}.; TRANSMEM 250 270 Helical. {ECO:0000255}.; TRANSMEM 281 301 Helical. {ECO:0000255}.; TRANSMEM 305 325 Helical. {ECO:0000255}.	7
2005	4285	Q96KT7	S35G5_HUMAN	reviewed	Solute carrier family 35 member G5 (Acyl-malonyl-condensing enzyme 1-like protein 2)	SLC35G5	SLC35G5 AMAC AMAC1L2	338	TRANSMEM 37 57 Helical. {ECO:0000255}.; TRANSMEM 67 87 Helical. {ECO:0000255}.; TRANSMEM 102 122 Helical. {ECO:0000255}.; TRANSMEM 160 180 Helical. {ECO:0000255}.; TRANSMEM 190 210 Helical. {ECO:0000255}.; TRANSMEM 221 241 Helical. {ECO:0000255}.; TRANSMEM 250 270 Helical. {ECO:0000255}.; TRANSMEM 281 301 Helical. {ECO:0000255}.; TRANSMEM 305 325 Helical. {ECO:0000255}.	9
2006	4286	P0C7Q6	S35G6_HUMAN	reviewed	Solute carrier family 35 member G6 (Acyl-malonyl-condensing enzyme 1-like protein 3) (Transmembrane protein 21B)	SLC35G6	SLC35G6 AMAC1L3 TMEM21B	338	TRANSMEM 40 60 Helical. {ECO:0000255}.; TRANSMEM 67 87 Helical. {ECO:0000255}.; TRANSMEM 105 125 Helical. {ECO:0000255}.; TRANSMEM 160 180 Helical. {ECO:0000255}.; TRANSMEM 190 210 Helical. {ECO:0000255}.; TRANSMEM 221 241 Helical. {ECO:0000255}.; TRANSMEM 255 275 Helical. {ECO:0000255}.; TRANSMEM 281 301 Helical. {ECO:0000255}.; TRANSMEM 310 330 Helical. {ECO:0000255}.	9
2007	4287	H0YB60	H0YB60_HUMAN	unreviewed	Proton-coupled amino acid transporter 1 (Fragment)	SLC36A1	SLC36A1	145	TRANSMEM 17 37 Helical. {ECO:0000256|SAM:Phobius}.; TRANSMEM 49 73 Helical. {ECO:0000256|SAM:Phobius}.; TRANSMEM 93 114 Helical. {ECO:0000256|SAM:Phobius}.	3
2008	4288	H0YB43	H0YB43_HUMAN	unreviewed	Proton-coupled amino acid transporter 2 (Fragment)	SLC36A2	SLC36A2	107	TRANSMEM 20 38 Helical. {ECO:0000256|SAM:Phobius}.; TRANSMEM 50 72 Helical. {ECO:0000256|SAM:Phobius}.	2
2009	4289	Q495N2	S36A3_HUMAN	reviewed	Proton-coupled amino acid transporter 3 (Proton/amino acid transporter 3) (Solute carrier family 36 member 3) (Tramdorin-2)	SLC36A3	SLC36A3 PAT3 TRAMD2	470	TRANSMEM 47 67 Helical. {ECO:0000255}.; TRANSMEM 72 92 Helical. {ECO:0000255}.; TRANSMEM 138 158 Helical. {ECO:0000255}.; TRANSMEM 186 206 Helical. {ECO:0000255}.; TRANSMEM 211 231 Helical. {ECO:0000255}.; TRANSMEM 253 273 Helical. {ECO:0000255}.; TRANSMEM 285 305 Helical. {ECO:0000255}.; TRANSMEM 338 358 Helical. {ECO:0000255}.; TRANSMEM 368 388 Helical. {ECO:0000255}.; TRANSMEM 393 413 Helical. {ECO:0000255}.; TRANSMEM 426 446 Helical. {ECO:0000255}.	11
2010	4290	E9PID7	E9PID7_HUMAN	unreviewed	Proton-coupled amino acid transporter 4 (Fragment)	SLC36A4	SLC36A4	280	TRANSMEM 48 69 Helical. {ECO:0000256|SAM:Phobius}.; TRANSMEM 103 120 Helical. {ECO:0000256|SAM:Phobius}.; TRANSMEM 127 147 Helical. {ECO:0000256|SAM:Phobius}.; TRANSMEM 167 187 Helical. {ECO:0000256|SAM:Phobius}.; TRANSMEM 199 220 Helical. {ECO:0000256|SAM:Phobius}.; TRANSMEM 240 259 Helical. {ECO:0000256|SAM:Phobius}.	6
2011	4291	P57057	G6PT2_HUMAN	reviewed	Glucose-6-phosphate exchanger SLC37A1 (Glycerol-3-phosphate permease) (G-3-P permease) (Solute carrier family 37 member 1)	SLC37A1	SLC37A1 G3PP	533	TRANSMEM 18 38 Helical. {ECO:0000255}.; TRANSMEM 100 120 Helical. {ECO:0000255}.; TRANSMEM 129 149 Helical. {ECO:0000255}.; TRANSMEM 157 177 Helical. {ECO:0000255}.; TRANSMEM 222 242 Helical. {ECO:0000255}.; TRANSMEM 304 324 Helical. {ECO:0000255}.; TRANSMEM 334 354 Helical. {ECO:0000255}.; TRANSMEM 366 386 Helical. {ECO:0000255}.; TRANSMEM 394 414 Helical. {ECO:0000255}.; TRANSMEM 423 443 Helical. {ECO:0000255}.; TRANSMEM 466 486 Helical. {ECO:0000255}.; TRANSMEM 490 510 Helical. {ECO:0000255}.	12
2012	4292	Q8TED4	G6PT3_HUMAN	reviewed	Glucose-6-phosphate exchanger SLC37A2 (Solute carrier family 37 member 2)	SLC37A2	SLC37A2	501	TRANSMEM 19 39 Helical. {ECO:0000255}.; TRANSMEM 88 108 Helical. {ECO:0000255}.; TRANSMEM 118 138 Helical. {ECO:0000255}.; TRANSMEM 145 165 Helical. {ECO:0000255}.; TRANSMEM 189 209 Helical. {ECO:0000255}.; TRANSMEM 210 230 Helical. {ECO:0000255}.; TRANSMEM 302 322 Helical. {ECO:0000255}.; TRANSMEM 334 354 Helical. {ECO:0000255}.; TRANSMEM 362 382 Helical. {ECO:0000255}.; TRANSMEM 391 411 Helical. {ECO:0000255}.; TRANSMEM 434 454 Helical. {ECO:0000255}.; TRANSMEM 462 482 Helical. {ECO:0000255}.	12
2013	4293	H7C4J3	H7C4J3_HUMAN	unreviewed	Sugar phosphate exchanger 3 (Fragment)	SLC37A3	SLC37A3	150	TRANSMEM 12 33 Helical. {ECO:0000256|SAM:Phobius}.; TRANSMEM 39 58 Helical. {ECO:0000256|SAM:Phobius}.; TRANSMEM 70 95 Helical. {ECO:0000256|SAM:Phobius}.; TRANSMEM 107 129 Helical. {ECO:0000256|SAM:Phobius}.	4
2014	4294	U3KQL4	U3KQL4_HUMAN	unreviewed	Glucose-6-phosphate exchanger SLC37A4	SLC37A4	SLC37A4	356	TRANSMEM 12 36 Helical. {ECO:0000256|SAM:Phobius}.; TRANSMEM 64 87 Helical. {ECO:0000256|SAM:Phobius}.; TRANSMEM 94 114 Helical. {ECO:0000256|SAM:Phobius}.; TRANSMEM 152 170 Helical. {ECO:0000256|SAM:Phobius}.; TRANSMEM 191 210 Helical. {ECO:0000256|SAM:Phobius}.; TRANSMEM 230 249 Helical. {ECO:0000256|SAM:Phobius}.; TRANSMEM 256 280 Helical. {ECO:0000256|SAM:Phobius}.; TRANSMEM 292 311 Helical. {ECO:0000256|SAM:Phobius}.; TRANSMEM 323 341 Helical. {ECO:0000256|SAM:Phobius}.	9
2015	4295	Q9H2H9	S38A1_HUMAN	reviewed	Sodium-coupled neutral amino acid transporter 1 (Amino acid transporter A1) (N-system amino acid transporter 2) (Solute carrier family 38 member 1) (System A amino acid transporter 1) (System N amino acid transporter 1)	SLC38A1	SLC38A1 ATA1 NAT2 SAT1 SNAT1	487	TRANSMEM 75 97 Helical. {ECO:0000255}.; TRANSMEM 113 133 Helical. {ECO:0000255}.; TRANSMEM 148 168 Helical. {ECO:0000255}.; TRANSMEM 189 211 Helical. {ECO:0000255}.; TRANSMEM 217 237 Helical. {ECO:0000255}.; TRANSMEM 276 296 Helical. {ECO:0000255}.; TRANSMEM 313 333 Helical. {ECO:0000255}.; TRANSMEM 351 371 Helical. {ECO:0000255}.; TRANSMEM 394 414 Helical. {ECO:0000255}.; TRANSMEM 417 437 Helical. {ECO:0000255}.; TRANSMEM 453 473 Helical. {ECO:0000255}.	11
2016	4297	H7C1P1	H7C1P1_HUMAN	unreviewed	Putative sodium-coupled neutral amino acid transporter 11 (Fragment)	SLC38A11	SLC38A11	150	TRANSMEM 100 120 Helical. {ECO:0000256|SAM:Phobius}.; TRANSMEM 126 148 Helical. {ECO:0000256|SAM:Phobius}.	2
2017	4298	F8VQW8	F8VQW8_HUMAN	unreviewed	Sodium-coupled neutral amino acid transporter 2	SLC38A2	SLC38A2	344	TRANSMEM 28 48 Helical. {ECO:0000256|SAM:Phobius}.; TRANSMEM 55 75 Helical. {ECO:0000256|SAM:Phobius}.; TRANSMEM 168 188 Helical. {ECO:0000256|SAM:Phobius}.; TRANSMEM 208 232 Helical. {ECO:0000256|SAM:Phobius}.; TRANSMEM 253 272 Helical. {ECO:0000256|SAM:Phobius}.; TRANSMEM 278 299 Helical. {ECO:0000256|SAM:Phobius}.; TRANSMEM 311 333 Helical. {ECO:0000256|SAM:Phobius}.	7
2018	4299	A0A087WWS5	A0A087WWS5_HUMAN	unreviewed	Sodium-coupled neutral amino acid transporter 3 (Fragment)	SLC38A3	SLC38A3	216	TRANSMEM 29 49 Helical. {ECO:0000256|SAM:Phobius}.; TRANSMEM 56 77 Helical. {ECO:0000256|SAM:Phobius}.; TRANSMEM 132 152 Helical. {ECO:0000256|SAM:Phobius}.; TRANSMEM 164 188 Helical. {ECO:0000256|SAM:Phobius}.	4
2019	4300	Q969I6	S38A4_HUMAN	reviewed	Sodium-coupled neutral amino acid transporter 4 (Amino acid transporter A3) (Na(+)-coupled neutral amino acid transporter 4) (Solute carrier family 38 member 4) (System A amino acid transporter 3) (System N amino acid transporter 3)	SLC38A4	SLC38A4 ATA3 NAT3 SNAT4	547	TRANSMEM 105 125 Helical. {ECO:0000255}.; TRANSMEM 152 172 Helical. {ECO:0000255}.; TRANSMEM 196 216 Helical. {ECO:0000255}.; TRANSMEM 221 241 Helical. {ECO:0000255}.; TRANSMEM 333 353 Helical. {ECO:0000255}.; TRANSMEM 370 390 Helical. {ECO:0000255}.; TRANSMEM 412 432 Helical. {ECO:0000255}.; TRANSMEM 454 474 Helical. {ECO:0000255}.; TRANSMEM 477 497 Helical. {ECO:0000255}.; TRANSMEM 515 535 Helical. {ECO:0000255}.	10
2020	4301	A0A087X1I6	A0A087X1I6_HUMAN	unreviewed	Sodium-coupled neutral amino acid transporter 5	SLC38A5	SLC38A5	403	TRANSMEM 32 52 Helical. {ECO:0000256|SAM:Phobius}.; TRANSMEM 59 80 Helical. {ECO:0000256|SAM:Phobius}.; TRANSMEM 126 146 Helical. {ECO:0000256|SAM:Phobius}.; TRANSMEM 158 179 Helical. {ECO:0000256|SAM:Phobius}.; TRANSMEM 199 223 Helical. {ECO:0000256|SAM:Phobius}.; TRANSMEM 243 263 Helical. {ECO:0000256|SAM:Phobius}.; TRANSMEM 269 292 Helical. {ECO:0000256|SAM:Phobius}.; TRANSMEM 304 326 Helical. {ECO:0000256|SAM:Phobius}.	8
2021	4302	H0YDY0	H0YDY0_HUMAN	unreviewed	Probable sodium-coupled neutral amino acid transporter 6 (Fragment)	SLC38A6	SLC38A6	194	TRANSMEM 12 34 Helical. {ECO:0000256|SAM:Phobius}.; TRANSMEM 40 60 Helical. {ECO:0000256|SAM:Phobius}.; TRANSMEM 81 102 Helical. {ECO:0000256|SAM:Phobius}.; TRANSMEM 108 129 Helical. {ECO:0000256|SAM:Phobius}.	4
2022	4303	H3BRZ0	H3BRZ0_HUMAN	unreviewed	Putative sodium-coupled neutral amino acid transporter 7 (Fragment)	SLC38A7	SLC38A7	65	TRANSMEM 12 33 Helical. {ECO:0000256|SAM:Phobius}.; TRANSMEM 45 64 Helical. {ECO:0000256|SAM:Phobius}.	2
2023	4304	H3BUP5	H3BUP5_HUMAN	unreviewed	Putative sodium-coupled neutral amino acid transporter 8 (Fragment)	SLC38A8	SLC38A8	262	TRANSMEM 21 43 Helical. {ECO:0000256|SAM:Phobius}.; TRANSMEM 63 82 Helical. {ECO:0000256|SAM:Phobius}.; TRANSMEM 178 198 Helical. {ECO:0000256|SAM:Phobius}.; TRANSMEM 218 240 Helical. {ECO:0000256|SAM:Phobius}.	4
2024	4305	Q8NBW4	S38A9_HUMAN	reviewed	Sodium-coupled neutral amino acid transporter 9 (Solute carrier family 38 member 9) (Up-regulated in lung cancer 11)	SLC38A9	SLC38A9 URLC11	561	TRANSMEM 120 140 Helical; Name=1. {ECO:0000250|UniProtKB:Q08BA4}.; TRANSMEM 147 167 Helical; Name=2. {ECO:0000250|UniProtKB:Q08BA4}.; TRANSMEM 199 225 Helical; Name=3. {ECO:0000250|UniProtKB:Q08BA4}.; TRANSMEM 284 300 Helical; Name=4. {ECO:0000250|UniProtKB:Q08BA4}.; TRANSMEM 310 334 Helical; Name=5. {ECO:0000250|UniProtKB:Q08BA4}.; TRANSMEM 357 377 Helical; Name=6. {ECO:0000250|UniProtKB:Q08BA4}.; TRANSMEM 395 415 Helical; Name=7. {ECO:0000250|UniProtKB:Q08BA4}.; TRANSMEM 438 458 Helical; Name=8. {ECO:0000250|UniProtKB:Q08BA4}.; TRANSMEM 480 500 Helical; Name=9. {ECO:0000250|UniProtKB:Q08BA4}.; TRANSMEM 508 528 Helical; Name=10. {ECO:0000250|UniProtKB:Q08BA4}.; TRANSMEM 541 561 Helical; Name=11. {ECO:0000250|UniProtKB:Q08BA4}.	11
2025	4306	Q9NY26	S39A1_HUMAN	reviewed	Zinc transporter ZIP1 (Solute carrier family 39 member 1) (Zinc-iron-regulated transporter-like) (Zrt- and Irt-like protein 1) (ZIP-1) (hZIP1)	SLC39A1	SLC39A1 IRT1 ZIP1 ZIRTL CGI-08 CGI-71	324	TRANSMEM 31 51 Helical. {ECO:0000255}.; TRANSMEM 69 89 Helical. {ECO:0000255}.; TRANSMEM 105 125 Helical. {ECO:0000255}.; TRANSMEM 180 200 Helical. {ECO:0000255}.; TRANSMEM 207 227 Helical. {ECO:0000255}.; TRANSMEM 238 258 Helical. {ECO:0000255}.; TRANSMEM 273 293 Helical. {ECO:0000255}.; TRANSMEM 304 324 Helical. {ECO:0000255}.	8
2026	4307	Q9ULF5	S39AA_HUMAN	reviewed	Zinc transporter ZIP10 (Solute carrier family 39 member 10) (Zrt- and Irt-like protein 10) (ZIP-10)	SLC39A10	SLC39A10 KIAA1265 ZIP10	831	TRANSMEM 411 431 Helical. {ECO:0000255}.; TRANSMEM 438 458 Helical. {ECO:0000255}.; TRANSMEM 495 515 Helical. {ECO:0000255}.; TRANSMEM 687 707 Helical. {ECO:0000255}.; TRANSMEM 732 752 Helical. {ECO:0000255}.; TRANSMEM 759 779 Helical. {ECO:0000255}.; TRANSMEM 801 821 Helical. {ECO:0000255}.	7
2027	4308	Q8N1S5	S39AB_HUMAN	reviewed	Zinc transporter ZIP11 (Solute carrier family 39 member 11) (Zrt- and Irt-like protein 11) (ZIP-11)	SLC39A11	SLC39A11 C17orf26 ZIP11	342	TRANSMEM 12 32 Helical. {ECO:0000255}.; TRANSMEM 44 64 Helical. {ECO:0000255}.; TRANSMEM 72 92 Helical. {ECO:0000255}.; TRANSMEM 194 214 Helical. {ECO:0000255}.; TRANSMEM 263 285 Helical. {ECO:0000255}.; TRANSMEM 290 307 Helical. {ECO:0000255}.; TRANSMEM 322 342 Helical. {ECO:0000255}.	7
2028	4309	Q504Y0	S39AC_HUMAN	reviewed	Zinc transporter ZIP12 (LIV-1 subfamily of ZIP zinc transporter 8) (LZT-Hs8) (Solute carrier family 39 member 12) (Zrt- and Irt-like protein 12) (ZIP-12)	SLC39A12	SLC39A12 ZIP12	691	TRANSMEM 203 223 Helical. {ECO:0000255}.; TRANSMEM 370 390 Helical. {ECO:0000255}.; TRANSMEM 399 419 Helical. {ECO:0000255}.; TRANSMEM 449 469 Helical. {ECO:0000255}.; TRANSMEM 539 559 Helical. {ECO:0000255}.; TRANSMEM 603 623 Helical. {ECO:0000255}.; TRANSMEM 632 652 Helical. {ECO:0000255}.; TRANSMEM 664 684 Helical. {ECO:0000255}.	8
2029	4310	E9PSA8	E9PSA8_HUMAN	unreviewed	Zinc transporter ZIP13	SLC39A13	SLC39A13	140	TRANSMEM 69 89 Helical. {ECO:0000256|SAM:Phobius}.; TRANSMEM 109 126 Helical. {ECO:0000256|SAM:Phobius}.	2
2030	4311	Q15043	S39AE_HUMAN	reviewed	Zinc transporter ZIP14 (LIV-1 subfamily of ZIP zinc transporter 4) (LZT-Hs4) (Solute carrier family 39 member 14) (Zrt- and Irt-like protein 14) (ZIP-14)	SLC39A14	SLC39A14 KIAA0062 ZIP14	492	TRANSMEM 158 178 Helical. {ECO:0000255}.; TRANSMEM 187 207 Helical. {ECO:0000255}.; TRANSMEM 225 245 Helical. {ECO:0000255}.; TRANSMEM 398 418 Helical. {ECO:0000255}.; TRANSMEM 425 445 Helical. {ECO:0000255}.; TRANSMEM 461 481 Helical. {ECO:0000255}.	6
2031	4312	Q9NP94	S39A2_HUMAN	reviewed	Zinc transporter ZIP2 (6A1) (Eti-1) (Solute carrier family 39 member 2) (Zrt- and Irt-like protein 2) (ZIP-2) (hZIP2)	SLC39A2	SLC39A2 ZIP2	309	TRANSMEM 9 29 Helical. {ECO:0000255}.; TRANSMEM 47 67 Helical. {ECO:0000255}.; TRANSMEM 104 124 Helical. {ECO:0000255}.; TRANSMEM 165 185 Helical. {ECO:0000255}.; TRANSMEM 190 210 Helical. {ECO:0000255}.; TRANSMEM 225 245 Helical. {ECO:0000255}.; TRANSMEM 259 279 Helical. {ECO:0000255}.; TRANSMEM 289 309 Helical. {ECO:0000255}.	8
2032	4313	Q9BRY0	S39A3_HUMAN	reviewed	Zinc transporter ZIP3 (Solute carrier family 39 member 3) (Zrt- and Irt-like protein 3) (ZIP-3)	SLC39A3	SLC39A3 ZIP3	314	TRANSMEM 4 24 Helical. {ECO:0000255}.; TRANSMEM 43 63 Helical. {ECO:0000255}.; TRANSMEM 86 106 Helical. {ECO:0000255}.; TRANSMEM 170 190 Helical. {ECO:0000255}.; TRANSMEM 197 217 Helical. {ECO:0000255}.; TRANSMEM 230 250 Helical. {ECO:0000255}.; TRANSMEM 263 283 Helical. {ECO:0000255}.; TRANSMEM 293 313 Helical. {ECO:0000255}.	8
2033	4314	A6NDY5	A6NDY5_HUMAN	unreviewed	Zinc transporter ZIP4	SLC39A4	SLC39A4	622	TRANSMEM 302 323 Helical. {ECO:0000256|SAM:Phobius}.; TRANSMEM 335 356 Helical. {ECO:0000256|SAM:Phobius}.; TRANSMEM 376 399 Helical. {ECO:0000256|SAM:Phobius}.; TRANSMEM 534 556 Helical. {ECO:0000256|SAM:Phobius}.; TRANSMEM 562 581 Helical. {ECO:0000256|SAM:Phobius}.; TRANSMEM 593 616 Helical. {ECO:0000256|SAM:Phobius}.	6
2034	4315	C9JB28	C9JB28_HUMAN	unreviewed	Zinc transporter ZIP5 (Fragment)	SLC39A5	SLC39A5	239	TRANSMEM 183 205 Helical. {ECO:0000256|SAM:Phobius}.; TRANSMEM 217 237 Helical. {ECO:0000256|SAM:Phobius}.	2
2035	4316	K7EQ91	K7EQ91_HUMAN	unreviewed	Zinc transporter ZIP6 (Fragment)	SLC39A6	SLC39A6	273	TRANSMEM 225 246 Helical. {ECO:0000256|SAM:Phobius}.; TRANSMEM 252 270 Helical. {ECO:0000256|SAM:Phobius}.	2
2036	4317	Q92504	S39A7_HUMAN	reviewed	Zinc transporter SLC39A7 (Histidine-rich membrane protein Ke4) (Really interesting new gene 5 protein) (Solute carrier family 39 member 7) (Zrt-, Irt-like protein 7) (ZIP7)	SLC39A7	SLC39A7 HKE4 RING5	469	TRANSMEM 10 30 Helical. {ECO:0000255}.; TRANSMEM 138 158 Helical. {ECO:0000255}.; TRANSMEM 169 189 Helical. {ECO:0000255}.; TRANSMEM 214 234 Helical. {ECO:0000255}.; TRANSMEM 381 401 Helical. {ECO:0000255}.; TRANSMEM 417 436 Helical. {ECO:0000255}.	6
2037	4318	Q9C0K1	S39A8_HUMAN	reviewed	Zinc transporter ZIP8 (BCG-induced integral membrane protein in monocyte clone 103 protein) (LIV-1 subfamily of ZIP zinc transporter 6) (LZT-Hs6) (Solute carrier family 39 member 8) (Zrt- and Irt-like protein 8) (ZIP-8)	SLC39A8	SLC39A8 BIGM103 ZIP8 PP3105	460	TRANSMEM 9 29 Helical. {ECO:0000255}.; TRANSMEM 133 153 Helical. {ECO:0000255}.; TRANSMEM 161 181 Helical. {ECO:0000255}.; TRANSMEM 192 212 Helical. {ECO:0000255}.; TRANSMEM 303 323 Helical. {ECO:0000255}.; TRANSMEM 366 386 Helical. {ECO:0000255}.; TRANSMEM 389 409 Helical. {ECO:0000255}.; TRANSMEM 430 450 Helical. {ECO:0000255}.	8
2038	4319	Q9NUM3	S39A9_HUMAN	reviewed	Zinc transporter ZIP9 (Solute carrier family 39 member 9) (Zrt- and Irt-like protein 9) (ZIP-9)	SLC39A9	SLC39A9 ZIP9 UNQ714/PRO1377	307	TRANSMEM 4 24 Helical. {ECO:0000255}.; TRANSMEM 35 55 Helical. {ECO:0000255}.; TRANSMEM 106 126 Helical. {ECO:0000255}.; TRANSMEM 146 166 Helical. {ECO:0000255}.; TRANSMEM 176 196 Helical. {ECO:0000255}.; TRANSMEM 210 230 Helical. {ECO:0000255}.; TRANSMEM 244 264 Helical. {ECO:0000255}.; TRANSMEM 286 306 Helical. {ECO:0000255}.	8
2039	4322	Q9NP59	S40A1_HUMAN	reviewed	Solute carrier family 40 member 1 (Ferroportin-1) (Iron-regulated transporter 1)	SLC40A1	SLC40A1 FPN1 IREG1 SLC11A3 MSTP079	571	TRANSMEM 12 34 Helical. {ECO:0000255}.; TRANSMEM 58 80 Helical. {ECO:0000255}.; TRANSMEM 93 115 Helical. {ECO:0000255}.; TRANSMEM 125 147 Helical. {ECO:0000255}.; TRANSMEM 299 321 Helical. {ECO:0000255}.; TRANSMEM 341 363 Helical. {ECO:0000255}.; TRANSMEM 370 392 Helical. {ECO:0000255}.; TRANSMEM 450 472 Helical. {ECO:0000255}.; TRANSMEM 492 514 Helical. {ECO:0000255}.; TRANSMEM 519 541 Helical. {ECO:0000255}.	10
2040	4323	Q8IVJ1	S41A1_HUMAN	reviewed	Solute carrier family 41 member 1	SLC41A1	SLC41A1	513	TRANSMEM 102 122 Helical. {ECO:0000255}.; TRANSMEM 185 205 Helical. {ECO:0000255}.; TRANSMEM 222 242 Helical. {ECO:0000255}.; TRANSMEM 257 277 Helical. {ECO:0000255}.; TRANSMEM 286 306 Helical. {ECO:0000255}.; TRANSMEM 316 336 Helical. {ECO:0000255}.; TRANSMEM 346 366 Helical. {ECO:0000255}.; TRANSMEM 411 431 Helical. {ECO:0000255}.; TRANSMEM 439 459 Helical. {ECO:0000255}.; TRANSMEM 484 504 Helical. {ECO:0000255}.	10
2041	4324	Q96JW4	S41A2_HUMAN	reviewed	Solute carrier family 41 member 2	SLC41A2	SLC41A2	573	TRANSMEM 163 183 Helical. {ECO:0000255}.; TRANSMEM 196 216 Helical. {ECO:0000255}.; TRANSMEM 246 266 Helical. {ECO:0000255}.; TRANSMEM 283 303 Helical. {ECO:0000255}.; TRANSMEM 314 334 Helical. {ECO:0000255}.; TRANSMEM 348 368 Helical. {ECO:0000255}.; TRANSMEM 377 397 Helical. {ECO:0000255}.; TRANSMEM 407 427 Helical. {ECO:0000255}.; TRANSMEM 470 490 Helical. {ECO:0000255}.; TRANSMEM 499 519 Helical. {ECO:0000255}.; TRANSMEM 544 564 Helical. {ECO:0000255}.	11
2042	4329	Q8WWI5	CTL1_HUMAN	reviewed	Choline transporter-like protein 1 (CDw92) (Solute carrier family 44 member 1) (CD antigen CD92)	SLC44A1	SLC44A1 CD92 CDW92 CTL1	657	TRANSMEM 31 51 Helical. {ECO:0000255}.; TRANSMEM 213 233 Helical. {ECO:0000255}.; TRANSMEM 239 259 Helical. {ECO:0000255}.; TRANSMEM 289 309 Helical. {ECO:0000255}.; TRANSMEM 316 336 Helical. {ECO:0000255}.; TRANSMEM 339 359 Helical. {ECO:0000255}.; TRANSMEM 381 401 Helical. {ECO:0000255}.; TRANSMEM 538 558 Helical. {ECO:0000255}.; TRANSMEM 567 587 Helical. {ECO:0000255}.	9
2043	4331	E9PIC5	E9PIC5_HUMAN	unreviewed	Choline transporter-like protein 3	SLC44A3	SLC44A3	573	TRANSMEM 135 153 Helical. {ECO:0000256|SAM:Phobius}.; TRANSMEM 159 183 Helical. {ECO:0000256|SAM:Phobius}.; TRANSMEM 204 225 Helical. {ECO:0000256|SAM:Phobius}.; TRANSMEM 254 279 Helical. {ECO:0000256|SAM:Phobius}.; TRANSMEM 300 327 Helical. {ECO:0000256|SAM:Phobius}.; TRANSMEM 454 475 Helical. {ECO:0000256|SAM:Phobius}.; TRANSMEM 481 499 Helical. {ECO:0000256|SAM:Phobius}.	7
2044	4332	A0A0G2JL76	A0A0G2JL76_HUMAN	unreviewed	Choline transporter-like protein 4 (SLC44A4)	SLC44A4	SLC44A4	634	TRANSMEM 153 174 Helical. {ECO:0000256|SAM:Phobius}.; TRANSMEM 181 201 Helical. {ECO:0000256|SAM:Phobius}.; TRANSMEM 233 254 Helical. {ECO:0000256|SAM:Phobius}.; TRANSMEM 280 304 Helical. {ECO:0000256|SAM:Phobius}.; TRANSMEM 380 400 Helical. {ECO:0000256|SAM:Phobius}.; TRANSMEM 421 443 Helical. {ECO:0000256|SAM:Phobius}.; TRANSMEM 483 506 Helical. {ECO:0000256|SAM:Phobius}.; TRANSMEM 518 542 Helical. {ECO:0000256|SAM:Phobius}.; TRANSMEM 562 595 Helical. {ECO:0000256|SAM:Phobius}.	9
2045	4333	Q8NCS7	CTL5_HUMAN	reviewed	Choline transporter-like protein 5 (Solute carrier family 44 member 5)	SLC44A5	SLC44A5 CTL5	719	TRANSMEM 39 59 Helical. {ECO:0000255}.; TRANSMEM 243 263 Helical. {ECO:0000255}.; TRANSMEM 266 286 Helical. {ECO:0000255}.; TRANSMEM 326 346 Helical. {ECO:0000255}.; TRANSMEM 352 372 Helical. {ECO:0000255}.; TRANSMEM 375 395 Helical. {ECO:0000255}.; TRANSMEM 461 481 Helical. {ECO:0000255}.; TRANSMEM 516 536 Helical. {ECO:0000255}.; TRANSMEM 611 631 Helical. {ECO:0000255}.; TRANSMEM 650 670 Helical. {ECO:0000255}.	10
2046	4334	Q9Y2W3	S45A1_HUMAN	reviewed	Proton-associated sugar transporter A (PAST-A) (Deleted in neuroblastoma 5 protein) (DNb-5) (Solute carrier family 45 member 1)	SLC45A1	SLC45A1 DNB5	782	TRANSMEM 127 147 Helical. {ECO:0000255}.; TRANSMEM 157 177 Helical. {ECO:0000255}.; TRANSMEM 189 209 Helical. {ECO:0000255}.; TRANSMEM 225 245 Helical. {ECO:0000255}.; TRANSMEM 267 287 Helical. {ECO:0000255}.; TRANSMEM 302 322 Helical. {ECO:0000255}.; TRANSMEM 567 587 Helical. {ECO:0000255}.; TRANSMEM 607 627 Helical. {ECO:0000255}.; TRANSMEM 634 654 Helical. {ECO:0000255}.; TRANSMEM 661 681 Helical. {ECO:0000255}.; TRANSMEM 719 739 Helical. {ECO:0000255}.; TRANSMEM 742 762 Helical. {ECO:0000255}.	12
2047	4335	A0A0G2JSC7	A0A0G2JSC7_HUMAN	unreviewed	Membrane-associated transporter protein (Fragment)	SLC45A2	SLC45A2	125	TRANSMEM 21 51 Helical. {ECO:0000256|SAM:Phobius}.; TRANSMEM 71 91 Helical. {ECO:0000256|SAM:Phobius}.; TRANSMEM 103 122 Helical. {ECO:0000256|SAM:Phobius}.	3
2048	4336	Q96JT2	S45A3_HUMAN	reviewed	Solute carrier family 45 member 3 (Prostate cancer-associated protein 6) (Prostein)	SLC45A3	SLC45A3 PCANAP6 PRST	553	TRANSMEM 19 39 Helical; Name=1. {ECO:0000255}.; TRANSMEM 52 72 Helical; Name=2. {ECO:0000255}.; TRANSMEM 88 108 Helical; Name=3. {ECO:0000255}.; TRANSMEM 120 140 Helical; Name=4. {ECO:0000255}.; TRANSMEM 161 181 Helical; Name=5. {ECO:0000255}.; TRANSMEM 198 218 Helical; Name=6. {ECO:0000255}.; TRANSMEM 275 295 Helical; Name=7. {ECO:0000255}.; TRANSMEM 323 343 Helical; Name=8. {ECO:0000255}.; TRANSMEM 353 373 Helical; Name=9. {ECO:0000255}.; TRANSMEM 382 402 Helical; Name=10. {ECO:0000255}.; TRANSMEM 522 542 Helical; Name=11. {ECO:0000255}.	11
2049	4337	E5RGN5	E5RGN5_HUMAN	unreviewed	Solute carrier family 45 member 4 (Fragment)	SLC45A4	SLC45A4	102	TRANSMEM 20 40 Helical. {ECO:0000256|SAM:Phobius}.; TRANSMEM 52 78 Helical. {ECO:0000256|SAM:Phobius}.	2
2050	4338	J3QRF7	J3QRF7_HUMAN	unreviewed	Proton-coupled folate transporter (Fragment)	SLC46A1	SLC46A1	250	TRANSMEM 12 30 Helical. {ECO:0000256|SAM:Phobius}.; TRANSMEM 42 65 Helical. {ECO:0000256|SAM:Phobius}.; TRANSMEM 71 95 Helical. {ECO:0000256|SAM:Phobius}.; TRANSMEM 107 126 Helical. {ECO:0000256|SAM:Phobius}.; TRANSMEM 138 157 Helical. {ECO:0000256|SAM:Phobius}.; TRANSMEM 193 210 Helical. {ECO:0000256|SAM:Phobius}.	6
2051	4339	Q9BY10	TSCOT_HUMAN	reviewed	Thymic stromal cotransporter homolog (Solute carrier family 46 member 2)	SLC46A2	SLC46A2 TSCOT	475	TRANSMEM 24 44 Helical; Name=1. {ECO:0000255}.; TRANSMEM 79 99 Helical; Name=2. {ECO:0000255}.; TRANSMEM 109 129 Helical; Name=3. {ECO:0000255}.; TRANSMEM 139 159 Helical; Name=4. {ECO:0000255}.; TRANSMEM 173 193 Helical; Name=5. {ECO:0000255}.; TRANSMEM 206 226 Helical; Name=6. {ECO:0000255}.; TRANSMEM 283 303 Helical; Name=7. {ECO:0000255}.; TRANSMEM 321 341 Helical; Name=8. {ECO:0000255}.; TRANSMEM 348 368 Helical; Name=9. {ECO:0000255}.; TRANSMEM 371 391 Helical; Name=10. {ECO:0000255}.; TRANSMEM 407 427 Helical; Name=11. {ECO:0000255}.; TRANSMEM 436 456 Helical; Name=12. {ECO:0000255}.	12
2052	4340	Q7Z3Q1	S46A3_HUMAN	reviewed	Solute carrier family 46 member 3	SLC46A3	SLC46A3 FKSG16	461	TRANSMEM 74 94 Helical. {ECO:0000255}.; TRANSMEM 102 124 Helical. {ECO:0000255}.; TRANSMEM 134 156 Helical. {ECO:0000255}.; TRANSMEM 171 191 Helical. {ECO:0000255}.; TRANSMEM 198 218 Helical. {ECO:0000255}.; TRANSMEM 262 282 Helical. {ECO:0000255}.; TRANSMEM 295 315 Helical. {ECO:0000255}.; TRANSMEM 325 345 Helical. {ECO:0000255}.; TRANSMEM 348 368 Helical. {ECO:0000255}.; TRANSMEM 383 403 Helical. {ECO:0000255}.; TRANSMEM 416 436 Helical. {ECO:0000255}.	11
2053	4341	J3KSS8	J3KSS8_HUMAN	unreviewed	Multidrug and toxin extrusion protein 1	SLC47A1	SLC47A1	316	TRANSMEM 102 123 Helical. {ECO:0000256|SAM:Phobius}.; TRANSMEM 143 161 Helical. {ECO:0000256|SAM:Phobius}.; TRANSMEM 219 241 Helical. {ECO:0000256|SAM:Phobius}.; TRANSMEM 294 313 Helical. {ECO:0000256|SAM:Phobius}.	4
2054	4342	C9JAE6	C9JAE6_HUMAN	unreviewed	Multidrug and toxin extrusion protein 2 (Fragment)	SLC47A2	SLC47A2	363	TRANSMEM 31 55 Helical. {ECO:0000256|SAM:Phobius}.; TRANSMEM 67 91 Helical. {ECO:0000256|SAM:Phobius}.; TRANSMEM 111 132 Helical. {ECO:0000256|SAM:Phobius}.; TRANSMEM 153 171 Helical. {ECO:0000256|SAM:Phobius}.; TRANSMEM 213 233 Helical. {ECO:0000256|SAM:Phobius}.; TRANSMEM 254 273 Helical. {ECO:0000256|SAM:Phobius}.; TRANSMEM 293 320 Helical. {ECO:0000256|SAM:Phobius}.; TRANSMEM 332 353 Helical. {ECO:0000256|SAM:Phobius}.	8
2055	4343	Q6P1K1	HRG1_HUMAN	reviewed	Heme transporter HRG1 (Heme-responsive gene 1 protein homolog) (HRG-1) (hHRG-1) (Solute carrier family 48 member 1)	SLC48A1	SLC48A1 HRG1	146	TRANSMEM 12 32 Helical. {ECO:0000255}.; TRANSMEM 40 60 Helical. {ECO:0000255}.; TRANSMEM 74 94 Helical. {ECO:0000255}.; TRANSMEM 110 130 Helical. {ECO:0000255}.	4
2056	4344	Q6UXD7	S49A3_HUMAN	reviewed	Solute carrier family 49 member A3 (Major facilitator superfamily domain-containing protein 7) (Myosin light polypeptide 5 regulatory protein) (MYL5)	SLC49A3	SLC49A3 MFSD7 LP2561 UNQ385/PRO717	560	TRANSMEM 30 50 Helical. {ECO:0000255}.; TRANSMEM 70 90 Helical. {ECO:0000255}.; TRANSMEM 100 120 Helical. {ECO:0000255}.; TRANSMEM 125 145 Helical. {ECO:0000255}.; TRANSMEM 166 186 Helical. {ECO:0000255}.; TRANSMEM 192 212 Helical. {ECO:0000255}.; TRANSMEM 250 270 Helical. {ECO:0000255}.; TRANSMEM 282 302 Helical. {ECO:0000255}.; TRANSMEM 318 338 Helical. {ECO:0000255}.; TRANSMEM 341 361 Helical. {ECO:0000255}.; TRANSMEM 379 399 Helical. {ECO:0000255}.; TRANSMEM 422 442 Helical. {ECO:0000255}.	12
2057	4345	Q05BS2	Q05BS2_HUMAN	unreviewed	DIRC2 protein (Solute carrier family 49 member 4)	SLC49A4	SLC49A4 DIRC2	115	TRANSMEM 52 70 Helical. {ECO:0000256|SAM:Phobius}.; TRANSMEM 90 111 Helical. {ECO:0000256|SAM:Phobius}.	2
2058	4346	A0A0A0MS98	A0A0A0MS98_HUMAN	unreviewed	Band 3 anion transport protein	SLC4A1	SLC4A1	545	TRANSMEM 293 314 Helical. {ECO:0000256|SAM:Phobius}.; TRANSMEM 335 358 Helical. {ECO:0000256|SAM:Phobius}.; TRANSMEM 421 445 Helical. {ECO:0000256|SAM:Phobius}.; TRANSMEM 465 484 Helical. {ECO:0000256|SAM:Phobius}.; TRANSMEM 491 512 Helical. {ECO:0000256|SAM:Phobius}.	5
2059	4347	C9J240	C9J240_HUMAN	unreviewed	Anion exchange protein	SLC4A10	SLC4A10	1106	TRANSMEM 480 502 Helical. {ECO:0000256|RuleBase:RU362035}.; TRANSMEM 567 590 Helical. {ECO:0000256|RuleBase:RU362035}.; TRANSMEM 597 615 Helical. {ECO:0000256|RuleBase:RU362035}.; TRANSMEM 695 713 Helical. {ECO:0000256|RuleBase:RU362035}.; TRANSMEM 733 751 Helical. {ECO:0000256|RuleBase:RU362035}.; TRANSMEM 781 800 Helical. {ECO:0000256|RuleBase:RU362035}.; TRANSMEM 821 845 Helical. {ECO:0000256|RuleBase:RU362035}.; TRANSMEM 881 903 Helical. {ECO:0000256|RuleBase:RU362035}.; TRANSMEM 976 993 Helical. {ECO:0000256|RuleBase:RU362035}.	9
2060	4348	A0A2R8Y4A6	A0A2R8Y4A6_HUMAN	unreviewed	Sodium bicarbonate transporter-like protein 11	SLC4A11	SLC4A11	808	TRANSMEM 316 338 Helical. {ECO:0000256|SAM:Phobius}.; TRANSMEM 359 385 Helical. {ECO:0000256|SAM:Phobius}.; TRANSMEM 405 427 Helical. {ECO:0000256|SAM:Phobius}.; TRANSMEM 434 456 Helical. {ECO:0000256|SAM:Phobius}.; TRANSMEM 511 533 Helical. {ECO:0000256|SAM:Phobius}.; TRANSMEM 594 615 Helical. {ECO:0000256|SAM:Phobius}.; TRANSMEM 635 659 Helical. {ECO:0000256|SAM:Phobius}.; TRANSMEM 697 717 Helical. {ECO:0000256|SAM:Phobius}.; TRANSMEM 777 794 Helical. {ECO:0000256|SAM:Phobius}.	9
2061	4349	P04920	B3A2_HUMAN	reviewed	Anion exchange protein 2 (AE 2) (Anion exchanger 2) (Non-erythroid band 3-like protein) (BND3L) (Solute carrier family 4 member 2)	SLC4A2	SLC4A2 AE2 EPB3L1 HKB3 MPB3L	1241	TRANSMEM 708 731 Helical. {ECO:0000255}.; TRANSMEM 737 774 Helical. {ECO:0000255}.; TRANSMEM 784 816 Helical. {ECO:0000255}.; TRANSMEM 826 847 Helical. {ECO:0000255}.; TRANSMEM 901 918 Helical. {ECO:0000255}.; TRANSMEM 934 954 Helical. {ECO:0000255}.; TRANSMEM 988 1010 Helical. {ECO:0000255}.; TRANSMEM 1036 1059 Helical. {ECO:0000255}.; TRANSMEM 1091 1136 Helical. {ECO:0000255}.; TRANSMEM 1163 1199 Helical. {ECO:0000255}.	10
2062	4350	P48751	B3A3_HUMAN	reviewed	Anion exchange protein 3 (AE 3) (Anion exchanger 3) (CAE3/BAE3) (Cardiac/brain band 3-like protein) (Neuronal band 3-like protein) (Solute carrier family 4 member 3)	SLC4A3	SLC4A3 AE3	1232	TRANSMEM 709 731 Helical. {ECO:0000255}.; TRANSMEM 737 774 Helical. {ECO:0000255}.; TRANSMEM 794 816 Helical. {ECO:0000255}.; TRANSMEM 826 847 Helical. {ECO:0000255}.; TRANSMEM 893 910 Helical. {ECO:0000255}.; TRANSMEM 926 946 Helical. {ECO:0000255}.; TRANSMEM 980 1002 Helical. {ECO:0000255}.; TRANSMEM 1028 1049 Helical. {ECO:0000255}.; TRANSMEM 1083 1128 Helical. {ECO:0000255}.; TRANSMEM 1155 1191 Helical. {ECO:0000255}.	10
2063	4351	Q9Y6R1	S4A4_HUMAN	reviewed	Electrogenic sodium bicarbonate cotransporter 1 (Sodium bicarbonate cotransporter) (Na(+)/HCO3(-) cotransporter) (Solute carrier family 4 member 4) (kNBC1)	SLC4A4	SLC4A4 NBC NBC1 NBCE1	1079	TRANSMEM 467 491 Helical; Name=1. {ECO:0000305|PubMed:12534288, ECO:0000305|PubMed:29500354}.; TRANSMEM 502 520 Helical; Name=2. {ECO:0000305|PubMed:12534288, ECO:0000305|PubMed:29500354}.; TRANSMEM 522 542 Discontinuously helical; Name=3. {ECO:0000305|PubMed:29500354}.; TRANSMEM 551 571 Helical; Name=4. {ECO:0000305|PubMed:12534288, ECO:0000305|PubMed:29500354}.; TRANSMEM 586 609 Helical; Name=5. {ECO:0000305|PubMed:29500354}.; TRANSMEM 693 710 Helical; Name=6. {ECO:0000305|PubMed:12534288, ECO:0000305|PubMed:29500354}.; TRANSMEM 726 745 Helical; Name=7. {ECO:0000305|PubMed:12534288, ECO:0000305|PubMed:29500354}.; TRANSMEM 780 807 Helical; Name=8. {ECO:0000305|PubMed:12534288, ECO:0000305|PubMed:29500354}.; TRANSMEM 820 836 Helical; Name=9. {ECO:0000305|PubMed:12534288, ECO:0000305|PubMed:29500354}.; TRANSMEM 838 855 Discontinuously helical; Name=10. {ECO:0000305|PubMed:29500354}.; TRANSMEM 878 894 Helical; Name=11. {ECO:0000305|PubMed:12534288, ECO:0000305|PubMed:29500354}.; TRANSMEM 902 918 Helical; Name=12. {ECO:0000305|PubMed:29500354}.	12
2064	4352	Q9BY07	S4A5_HUMAN	reviewed	Electrogenic sodium bicarbonate cotransporter 4 (NBCe2) (Solute carrier family 4 member 5)	SLC4A5	SLC4A5 NBC4	1137	TRANSMEM 522 544 Helical. {ECO:0000255}.; TRANSMEM 556 587 Helical. {ECO:0000255}.; TRANSMEM 607 628 Helical. {ECO:0000255}.; TRANSMEM 743 762 Helical. {ECO:0000255}.; TRANSMEM 774 795 Helical. {ECO:0000255}.; TRANSMEM 829 847 Helical. {ECO:0000255}.; TRANSMEM 867 883 Helical. {ECO:0000255}.; TRANSMEM 889 908 Helical. {ECO:0000255}.; TRANSMEM 929 948 Helical. {ECO:0000255}.; TRANSMEM 954 971 Helical. {ECO:0000255}.; TRANSMEM 1017 1034 Helical. {ECO:0000255}.; TRANSMEM 1040 1057 Helical. {ECO:0000255}.	12
2065	4353	H7C3C4	H7C3C4_HUMAN	unreviewed	Anion exchange protein (Fragment)	SLC4A7	SLC4A7	801	TRANSMEM 160 182 Helical. {ECO:0000256|RuleBase:RU362035}.; TRANSMEM 247 270 Helical. {ECO:0000256|RuleBase:RU362035}.; TRANSMEM 277 295 Helical. {ECO:0000256|RuleBase:RU362035}.; TRANSMEM 375 393 Helical. {ECO:0000256|RuleBase:RU362035}.; TRANSMEM 413 430 Helical. {ECO:0000256|RuleBase:RU362035}.; TRANSMEM 461 480 Helical. {ECO:0000256|RuleBase:RU362035}.; TRANSMEM 501 525 Helical. {ECO:0000256|RuleBase:RU362035}.; TRANSMEM 561 580 Helical. {ECO:0000256|RuleBase:RU362035}.; TRANSMEM 587 606 Helical. {ECO:0000256|RuleBase:RU362035}.; TRANSMEM 638 669 Helical. {ECO:0000256|RuleBase:RU362035}.	10
2066	4354	Q2Y0W8	S4A8_HUMAN	reviewed	Electroneutral sodium bicarbonate exchanger 1 (Electroneutral Na(+)-driven Cl-HCO3 exchanger) (Solute carrier family 4 member 8) (k-NBC3)	SLC4A8	SLC4A8 KIAA0739 NBC NBC3 NDCBE1	1093	TRANSMEM 479 499 Helical. {ECO:0000255}.; TRANSMEM 524 544 Helical. {ECO:0000255}.; TRANSMEM 566 586 Helical. {ECO:0000255}.; TRANSMEM 596 616 Helical. {ECO:0000255}.; TRANSMEM 688 708 Helical. {ECO:0000255}.; TRANSMEM 732 752 Helical. {ECO:0000255}.; TRANSMEM 779 799 Helical. {ECO:0000255}.; TRANSMEM 825 845 Helical. {ECO:0000255}.; TRANSMEM 882 902 Helical. {ECO:0000255}.; TRANSMEM 905 925 Helical. {ECO:0000255}.; TRANSMEM 963 983 Helical. {ECO:0000255}.	11
2067	4355	Q96Q91	B3A4_HUMAN	reviewed	Anion exchange protein 4 (AE 4) (Anion exchanger 4) (Sodium bicarbonate cotransporter 5) (Solute carrier family 4 member 9)	SLC4A9	SLC4A9 AE4 SBC5	983	TRANSMEM 415 435 Helical. {ECO:0000255}.; TRANSMEM 443 463 Helical. {ECO:0000255}.; TRANSMEM 465 485 Helical. {ECO:0000255}.; TRANSMEM 500 520 Helical. {ECO:0000255}.; TRANSMEM 530 550 Helical. {ECO:0000255}.; TRANSMEM 624 644 Helical. {ECO:0000255}.; TRANSMEM 665 685 Helical. {ECO:0000255}.; TRANSMEM 712 732 Helical. {ECO:0000255}.; TRANSMEM 758 778 Helical. {ECO:0000255}.; TRANSMEM 815 835 Helical. {ECO:0000255}.; TRANSMEM 837 857 Helical. {ECO:0000255}.; TRANSMEM 899 919 Helical. {ECO:0000255}.	12
2068	4356	A0A087WXX5	A0A087WXX5_HUMAN	unreviewed	Sugar transporter SWEET1	SLC50A1	SLC50A1	175	TRANSMEM 22 44 Helical. {ECO:0000256|SAM:Phobius}.; TRANSMEM 51 71 Helical. {ECO:0000256|SAM:Phobius}.; TRANSMEM 83 102 Helical. {ECO:0000256|SAM:Phobius}.; TRANSMEM 114 134 Helical. {ECO:0000256|SAM:Phobius}.; TRANSMEM 140 160 Helical. {ECO:0000256|SAM:Phobius}.	5
2069	4357	H7C3V2	H7C3V2_HUMAN	unreviewed	Organic solute transporter subunit alpha (Fragment)	SLC51A	SLC51A	212	TRANSMEM 22 47 Helical. {ECO:0000256|SAM:Phobius}.; TRANSMEM 134 152 Helical. {ECO:0000256|SAM:Phobius}.	2
2070	4359	Q9NWF4	S52A1_HUMAN	reviewed	Solute carrier family 52, riboflavin transporter, member 1 (Porcine endogenous retrovirus A receptor 2) (PERV-A receptor 2) (Protein GPR172B) (Riboflavin transporter 1) (hRFT1)	SLC52A1	SLC52A1 GPR172B PAR2 RFT1	448	TRANSMEM 14 34 Helical. {ECO:0000255}.; TRANSMEM 47 67 Helical. {ECO:0000255}.; TRANSMEM 79 99 Helical. {ECO:0000255}.; TRANSMEM 124 144 Helical. {ECO:0000255}.; TRANSMEM 147 167 Helical. {ECO:0000255}.; TRANSMEM 191 211 Helical. {ECO:0000255}.; TRANSMEM 280 300 Helical. {ECO:0000255}.; TRANSMEM 315 335 Helical. {ECO:0000255}.; TRANSMEM 342 362 Helical. {ECO:0000255}.; TRANSMEM 369 389 Helical. {ECO:0000255}.; TRANSMEM 407 427 Helical. {ECO:0000255}.	11
2071	4360	Q9HAB3	S52A2_HUMAN	reviewed	Solute carrier family 52, riboflavin transporter, member 2 (Porcine endogenous retrovirus A receptor 1) (PERV-A receptor 1) (Protein GPR172A) (Riboflavin transporter 3) (hRFT3)	SLC52A2	SLC52A2 GPR172A PAR1 RFT3	445	TRANSMEM 14 34 Helical. {ECO:0000255}.; TRANSMEM 47 67 Helical. {ECO:0000255}.; TRANSMEM 86 106 Helical. {ECO:0000255}.; TRANSMEM 112 132 Helical. {ECO:0000255}.; TRANSMEM 147 167 Helical. {ECO:0000255}.; TRANSMEM 196 216 Helical. {ECO:0000255}.; TRANSMEM 277 297 Helical. {ECO:0000255}.; TRANSMEM 312 332 Helical. {ECO:0000255}.; TRANSMEM 339 359 Helical. {ECO:0000255}.; TRANSMEM 366 386 Helical. {ECO:0000255}.; TRANSMEM 404 424 Helical. {ECO:0000255}.	11
2072	4361	Q9NQ40	S52A3_HUMAN	reviewed	Solute carrier family 52, riboflavin transporter, member 3 (Riboflavin transporter 2) (hRFT2)	SLC52A3	SLC52A3 C20orf54 RFT2 RFVT3	469	TRANSMEM 3 23 Helical. {ECO:0000255}.; TRANSMEM 44 64 Helical. {ECO:0000255}.; TRANSMEM 72 92 Helical. {ECO:0000255}.; TRANSMEM 98 118 Helical. {ECO:0000255}.; TRANSMEM 138 158 Helical. {ECO:0000255}.; TRANSMEM 221 241 Helical. {ECO:0000255}.; TRANSMEM 293 313 Helical. {ECO:0000255}.; TRANSMEM 336 356 Helical. {ECO:0000255}.; TRANSMEM 360 380 Helical. {ECO:0000255}.; TRANSMEM 397 417 Helical. {ECO:0000255}.; TRANSMEM 428 448 Helical. {ECO:0000255}.	11
2073	4362	P13866	SC5A1_HUMAN	reviewed	Sodium/glucose cotransporter 1 (Na(+)/glucose cotransporter 1) (High affinity sodium-glucose cotransporter) (Solute carrier family 5 member 1)	SLC5A1	SLC5A1 NAGT SGLT1	664	TRANSMEM 29 49 Helical. {ECO:0000255}.; TRANSMEM 65 85 Helical. {ECO:0000255}.; TRANSMEM 106 126 Helical. {ECO:0000255}.; TRANSMEM 143 163 Helical. {ECO:0000255}.; TRANSMEM 179 201 Helical. {ECO:0000255}.; TRANSMEM 209 229 Helical. {ECO:0000255}.; TRANSMEM 278 298 Helical. {ECO:0000255}.; TRANSMEM 314 334 Helical. {ECO:0000255}.; TRANSMEM 381 401 Helical. {ECO:0000255}.; TRANSMEM 424 444 Helical. {ECO:0000255}.; TRANSMEM 456 476 Helical. {ECO:0000255}.; TRANSMEM 485 505 Helical. {ECO:0000255}.; TRANSMEM 644 664 Helical. {ECO:0000255}.	13
2074	4363	A0PJK1	SC5AA_HUMAN	reviewed	Sodium/glucose cotransporter 5 (Na(+)/glucose cotransporter 5) (Solute carrier family 5 member 10)	SLC5A10	SLC5A10 SGLT5	596	TRANSMEM 16 36 Helical. {ECO:0000255}.; TRANSMEM 73 93 Helical. {ECO:0000255}.; TRANSMEM 100 120 Helical. {ECO:0000255}.; TRANSMEM 150 170 Helical. {ECO:0000255}.; TRANSMEM 174 194 Helical. {ECO:0000255}.; TRANSMEM 201 221 Helical. {ECO:0000255}.; TRANSMEM 265 285 Helical. {ECO:0000255}.; TRANSMEM 301 321 Helical. {ECO:0000255}.; TRANSMEM 356 376 Helical. {ECO:0000255}.; TRANSMEM 410 430 Helical. {ECO:0000255}.; TRANSMEM 444 464 Helical. {ECO:0000255}.; TRANSMEM 472 492 Helical. {ECO:0000255}.; TRANSMEM 514 534 Helical. {ECO:0000255}.; TRANSMEM 576 596 Helical. {ECO:0000255}.	14
2075	4364	Q8WWX8	SC5AB_HUMAN	reviewed	Sodium/myo-inositol cotransporter 2 (Na(+)/myo-inositol cotransporter 2) (Sodium-dependent glucose cotransporter) (Sodium/glucose cotransporter KST1) (Sodium/myo-inositol transporter 2) (SMIT2) (Solute carrier family 5 member 11)	SLC5A11	SLC5A11 KST1 SLGTX SMIT2	675	TRANSMEM 28 48 Helical. {ECO:0000255}.; TRANSMEM 66 88 Helical. {ECO:0000255}.; TRANSMEM 103 123 Helical. {ECO:0000255}.; TRANSMEM 136 156 Helical. {ECO:0000255}.; TRANSMEM 181 201 Helical. {ECO:0000255}.; TRANSMEM 209 229 Helical. {ECO:0000255}.; TRANSMEM 273 293 Helical. {ECO:0000255}.; TRANSMEM 309 329 Helical. {ECO:0000255}.; TRANSMEM 376 396 Helical. {ECO:0000255}.; TRANSMEM 419 439 Helical. {ECO:0000255}.; TRANSMEM 447 467 Helical. {ECO:0000255}.; TRANSMEM 480 500 Helical. {ECO:0000255}.; TRANSMEM 522 542 Helical. {ECO:0000255}.; TRANSMEM 655 675 Helical. {ECO:0000255}.	14
2076	4365	Q1EHB4	SC5AC_HUMAN	reviewed	Sodium-coupled monocarboxylate transporter 2 (Electroneutral sodium monocarboxylate cotransporter) (Low-affinity sodium-lactate cotransporter) (Solute carrier family 5 member 12)	SLC5A12	SLC5A12 SMCT2	618	TRANSMEM 10 30 Helical. {ECO:0000255}.; TRANSMEM 48 68 Helical. {ECO:0000255}.; TRANSMEM 83 103 Helical. {ECO:0000255}.; TRANSMEM 129 149 Helical. {ECO:0000255}.; TRANSMEM 158 178 Helical. {ECO:0000255}.; TRANSMEM 181 201 Helical. {ECO:0000255}.; TRANSMEM 236 256 Helical. {ECO:0000255}.; TRANSMEM 276 296 Helical. {ECO:0000255}.; TRANSMEM 322 342 Helical. {ECO:0000255}.; TRANSMEM 386 406 Helical. {ECO:0000255}.; TRANSMEM 412 432 Helical. {ECO:0000255}.; TRANSMEM 438 458 Helical. {ECO:0000255}.; TRANSMEM 505 525 Helical. {ECO:0000255}.	13
2077	4366	H3BP44	H3BP44_HUMAN	unreviewed	Sodium/glucose cotransporter 2 (Fragment)	SLC5A2	SLC5A2	148	TRANSMEM 20 39 Helical. {ECO:0000256|SAM:Phobius}.; TRANSMEM 59 83 Helical. {ECO:0000256|SAM:Phobius}.; TRANSMEM 95 114 Helical. {ECO:0000256|SAM:Phobius}.; TRANSMEM 126 147 Helical. {ECO:0000256|SAM:Phobius}.	4
2078	4367	P53794	SC5A3_HUMAN	reviewed	Sodium/myo-inositol cotransporter (Na(+)/myo-inositol cotransporter) (Sodium/myo-inositol transporter 1) (SMIT1) (Solute carrier family 5 member 3)	SLC5A3	SLC5A3	718	TRANSMEM 10 29 Helical. {ECO:0000255}.; TRANSMEM 39 57 Helical. {ECO:0000255}.; TRANSMEM 87 110 Helical. {ECO:0000255}.; TRANSMEM 124 144 Helical. {ECO:0000255}.; TRANSMEM 158 183 Helical. {ECO:0000255}.; TRANSMEM 187 205 Helical. {ECO:0000255}.; TRANSMEM 304 324 Helical. {ECO:0000255}.; TRANSMEM 354 376 Helical. {ECO:0000255}.; TRANSMEM 407 430 Helical. {ECO:0000255}.; TRANSMEM 444 462 Helical. {ECO:0000255}.; TRANSMEM 511 532 Helical. {ECO:0000255}.; TRANSMEM 696 716 Helical. {ECO:0000255}.	12
2079	4368	Q9NY91	SC5A4_HUMAN	reviewed	Solute carrier family 5 member 4	SLC5A4	SLC5A4 SAAT1 SGLT3	659	TRANSMEM 29 47 Helical. {ECO:0000255}.; TRANSMEM 65 85 Helical. {ECO:0000255}.; TRANSMEM 106 126 Helical. {ECO:0000255}.; TRANSMEM 172 191 Helical. {ECO:0000255}.; TRANSMEM 209 229 Helical. {ECO:0000255}.; TRANSMEM 271 291 Helical. {ECO:0000255}.; TRANSMEM 315 334 Helical. {ECO:0000255}.; TRANSMEM 424 443 Helical. {ECO:0000255}.; TRANSMEM 456 476 Helical. {ECO:0000255}.; TRANSMEM 527 547 Helical. {ECO:0000255}.; TRANSMEM 638 658 Helical. {ECO:0000255}.	11
2080	4369	Q92911	SC5A5_HUMAN	reviewed	Sodium/iodide cotransporter (Na(+)/I(-) cotransporter) (Sodium-iodide symporter) (Na(+)/I(-) symporter) (Solute carrier family 5 member 5)	SLC5A5	SLC5A5 NIS	643	TRANSMEM 17 37 Helical. {ECO:0000255}.; TRANSMEM 54 74 Helical. {ECO:0000255}.; TRANSMEM 89 109 Helical. {ECO:0000255}.; TRANSMEM 137 157 Helical. {ECO:0000255}.; TRANSMEM 164 184 Helical. {ECO:0000255}.; TRANSMEM 187 207 Helical. {ECO:0000255}.; TRANSMEM 242 262 Helical. {ECO:0000255}.; TRANSMEM 287 307 Helical. {ECO:0000255}.; TRANSMEM 327 347 Helical. {ECO:0000255}.; TRANSMEM 392 412 Helical. {ECO:0000255}.; TRANSMEM 417 437 Helical. {ECO:0000255}.; TRANSMEM 445 465 Helical. {ECO:0000255}.; TRANSMEM 526 546 Helical. {ECO:0000255}.	13
2081	4371	Q9GZV3	SC5A7_HUMAN	reviewed	High affinity choline transporter 1 (Hemicholinium-3-sensitive choline transporter) (CHT) (Solute carrier family 5 member 7)	SLC5A7	SLC5A7 CHT1	580	TRANSMEM 7 27 Helical. {ECO:0000255}.; TRANSMEM 49 69 Helical. {ECO:0000255}.; TRANSMEM 82 102 Helical. {ECO:0000255}.; TRANSMEM 126 146 Helical. {ECO:0000255}.; TRANSMEM 165 185 Helical. {ECO:0000255}.; TRANSMEM 192 212 Helical. {ECO:0000255}.; TRANSMEM 238 258 Helical. {ECO:0000255}.; TRANSMEM 275 295 Helical. {ECO:0000255}.; TRANSMEM 318 338 Helical. {ECO:0000255}.; TRANSMEM 377 397 Helical. {ECO:0000255}.; TRANSMEM 407 427 Helical. {ECO:0000255}.; TRANSMEM 436 456 Helical. {ECO:0000255}.; TRANSMEM 482 502 Helical. {ECO:0000255}.	13
2082	4372	Q8N695	SC5A8_HUMAN	reviewed	Sodium-coupled monocarboxylate transporter 1 (Apical iodide transporter) (Electrogenic sodium monocarboxylate cotransporter) (Sodium iodide-related cotransporter) (Solute carrier family 5 member 8)	SLC5A8	SLC5A8 AIT SMCT SMCT1	610	TRANSMEM 10 30 Helical. {ECO:0000255}.; TRANSMEM 52 72 Helical. {ECO:0000255}.; TRANSMEM 84 104 Helical. {ECO:0000255}.; TRANSMEM 133 153 Helical. {ECO:0000255}.; TRANSMEM 162 182 Helical. {ECO:0000255}.; TRANSMEM 190 210 Helical. {ECO:0000255}.; TRANSMEM 240 260 Helical. {ECO:0000255}.; TRANSMEM 280 300 Helical. {ECO:0000255}.; TRANSMEM 337 359 Helical. {ECO:0000255}.; TRANSMEM 390 410 Helical. {ECO:0000255}.; TRANSMEM 416 436 Helical. {ECO:0000255}.; TRANSMEM 440 460 Helical. {ECO:0000255}.; TRANSMEM 519 539 Helical. {ECO:0000255}.	13
2083	4374	A0A2R8YF74	A0A2R8YF74_HUMAN	unreviewed	Transporter (Fragment)	SLC6A1	SLC6A1	515	TRANSMEM 20 41 Helical. {ECO:0000256|SAM:Phobius}.; TRANSMEM 62 89 Helical. {ECO:0000256|SAM:Phobius}.; TRANSMEM 147 166 Helical. {ECO:0000256|SAM:Phobius}.; TRANSMEM 178 201 Helical. {ECO:0000256|SAM:Phobius}.; TRANSMEM 221 246 Helical. {ECO:0000256|SAM:Phobius}.; TRANSMEM 258 283 Helical. {ECO:0000256|SAM:Phobius}.; TRANSMEM 317 341 Helical. {ECO:0000256|SAM:Phobius}.; TRANSMEM 353 372 Helical. {ECO:0000256|SAM:Phobius}.; TRANSMEM 384 409 Helical. {ECO:0000256|SAM:Phobius}.; TRANSMEM 430 449 Helical. {ECO:0000256|SAM:Phobius}.; TRANSMEM 469 489 Helical. {ECO:0000256|SAM:Phobius}.	11
2084	4375	P48066	S6A11_HUMAN	reviewed	Sodium- and chloride-dependent GABA transporter 3 (GAT-3) (Solute carrier family 6 member 11)	SLC6A11	SLC6A11 GABT3 GAT3	632	TRANSMEM 59 79 Helical; Name=1. {ECO:0000255}.; TRANSMEM 87 106 Helical; Name=2. {ECO:0000255}.; TRANSMEM 131 151 Helical; Name=3. {ECO:0000255}.; TRANSMEM 226 244 Helical; Name=4. {ECO:0000255}.; TRANSMEM 253 270 Helical; Name=5. {ECO:0000255}.; TRANSMEM 306 323 Helical; Name=6. {ECO:0000255}.; TRANSMEM 335 356 Helical; Name=7. {ECO:0000255}.; TRANSMEM 389 408 Helical; Name=8. {ECO:0000255}.; TRANSMEM 438 456 Helical; Name=9. {ECO:0000255}.; TRANSMEM 473 493 Helical; Name=10. {ECO:0000255}.; TRANSMEM 514 533 Helical; Name=11. {ECO:0000255}.; TRANSMEM 553 571 Helical; Name=12. {ECO:0000255}.	12
2085	4376	F5H2T6	F5H2T6_HUMAN	unreviewed	Transporter (Fragment)	SLC6A12	SLC6A12	146	TRANSMEM 45 63 Helical. {ECO:0000256|SAM:Phobius}.; TRANSMEM 75 96 Helical. {ECO:0000256|SAM:Phobius}.; TRANSMEM 117 145 Helical. {ECO:0000256|SAM:Phobius}.	3
2086	4378	Q9UN76	S6A14_HUMAN	reviewed	Sodium- and chloride-dependent neutral and basic amino acid transporter B(0+) (Amino acid transporter ATB0+) (Solute carrier family 6 member 14)	SLC6A14	SLC6A14	642	TRANSMEM 45 65 Helical; Name=1. {ECO:0000255}.; TRANSMEM 72 92 Helical; Name=2. {ECO:0000255}.; TRANSMEM 110 130 Helical; Name=3. {ECO:0000255}.; TRANSMEM 235 255 Helical; Name=4. {ECO:0000255}.; TRANSMEM 261 281 Helical; Name=5. {ECO:0000255}.; TRANSMEM 315 335 Helical; Name=6. {ECO:0000255}.; TRANSMEM 348 368 Helical; Name=7. {ECO:0000255}.; TRANSMEM 399 419 Helical; Name=8. {ECO:0000255}.; TRANSMEM 450 477 Helical; Name=9. {ECO:0000255}.; TRANSMEM 480 500 Helical; Name=10. {ECO:0000255}.; TRANSMEM 528 548 Helical; Name=11. {ECO:0000255}.; TRANSMEM 563 583 Helical; Name=12. {ECO:0000255}.	12
2087	4379	F8WJN6	F8WJN6_HUMAN	unreviewed	Sodium-dependent neutral amino acid transporter B(0)AT2	SLC6A15	SLC6A15	316	TRANSMEM 12 31 Helical. {ECO:0000256|SAM:Phobius}.; TRANSMEM 43 64 Helical. {ECO:0000256|SAM:Phobius}.; TRANSMEM 166 191 Helical. {ECO:0000256|SAM:Phobius}.; TRANSMEM 203 221 Helical. {ECO:0000256|SAM:Phobius}.; TRANSMEM 241 258 Helical. {ECO:0000256|SAM:Phobius}.; TRANSMEM 279 298 Helical. {ECO:0000256|SAM:Phobius}.	6
2088	4380	Q9GZN6	S6A16_HUMAN	reviewed	Orphan sodium- and chloride-dependent neurotransmitter transporter NTT5 (Solute carrier family 6 member 16)	SLC6A16	SLC6A16 NTT5	736	TRANSMEM 139 159 Helical; Name=1. {ECO:0000255}.; TRANSMEM 177 197 Helical; Name=2. {ECO:0000255}.; TRANSMEM 199 219 Helical; Name=3. {ECO:0000255}.; TRANSMEM 264 284 Helical; Name=4. {ECO:0000255}.; TRANSMEM 290 310 Helical; Name=5. {ECO:0000255}.; TRANSMEM 338 358 Helical; Name=6. {ECO:0000255}.; TRANSMEM 383 403 Helical; Name=7. {ECO:0000255}.; TRANSMEM 496 516 Helical; Name=8. {ECO:0000255}.; TRANSMEM 534 554 Helical; Name=9. {ECO:0000255}.; TRANSMEM 568 588 Helical; Name=10. {ECO:0000255}.; TRANSMEM 609 629 Helical; Name=11. {ECO:0000255}.; TRANSMEM 659 679 Helical; Name=12. {ECO:0000255}.	12
2089	4381	Q9H1V8	S6A17_HUMAN	reviewed	Sodium-dependent neutral amino acid transporter SLC6A17 (Sodium-dependent neurotransmitter transporter NTT4) (Solute carrier family 6 member 17)	SLC6A17	SLC6A17 NTT4	727	TRANSMEM 70 90 Helical; Name=1. {ECO:0000255}.; TRANSMEM 96 116 Helical; Name=2. {ECO:0000255}.; TRANSMEM 148 168 Helical; Name=3. {ECO:0000255}.; TRANSMEM 223 243 Helical; Name=4. {ECO:0000255}.; TRANSMEM 254 274 Helical; Name=5. {ECO:0000255}.; TRANSMEM 301 321 Helical; Name=6. {ECO:0000255}.; TRANSMEM 335 355 Helical; Name=7. {ECO:0000255}.; TRANSMEM 461 481 Helical; Name=8. {ECO:0000255}.; TRANSMEM 491 511 Helical; Name=9. {ECO:0000255}.; TRANSMEM 528 548 Helical; Name=10. {ECO:0000255}.; TRANSMEM 574 594 Helical; Name=11. {ECO:0000255}.; TRANSMEM 618 638 Helical; Name=12. {ECO:0000255}.	12
2090	4382	Q96N87	S6A18_HUMAN	reviewed	Inactive sodium-dependent neutral amino acid transporter B(0)AT3 (Sodium- and chloride-dependent transporter XTRP2) (Solute carrier family 6 member 18) (System B(0) neutral amino acid transporter AT3)	SLC6A18	SLC6A18 XTRP2	628	TRANSMEM 27 47 Helical; Name=1. {ECO:0000255}.; TRANSMEM 52 74 Helical; Name=2. {ECO:0000255}.; TRANSMEM 89 111 Helical; Name=3. {ECO:0000255}.; TRANSMEM 179 201 Helical; Name=4. {ECO:0000255}.; TRANSMEM 208 230 Helical; Name=5. {ECO:0000255}.; TRANSMEM 254 276 Helical; Name=6. {ECO:0000255}.; TRANSMEM 289 311 Helical; Name=7. {ECO:0000255}.; TRANSMEM 400 422 Helical; Name=8. {ECO:0000255}.; TRANSMEM 443 465 Helical; Name=9. {ECO:0000255}.; TRANSMEM 475 497 Helical; Name=10. {ECO:0000255}.; TRANSMEM 518 540 Helical; Name=11. {ECO:0000255}.; TRANSMEM 569 591 Helical; Name=12. {ECO:0000255}.	12
2091	4383	E9PD72	E9PD72_HUMAN	unreviewed	Transporter	SLC6A19	SLC6A19	354	TRANSMEM 41 58 Helical. {ECO:0000256|SAM:Phobius}.; TRANSMEM 70 88 Helical. {ECO:0000256|SAM:Phobius}.	2
2092	4384	P23975	SC6A2_HUMAN	reviewed	Sodium-dependent noradrenaline transporter (Norepinephrine transporter) (NET) (Solute carrier family 6 member 2)	SLC6A2	SLC6A2 NAT1 NET1 SLC6A5	617	TRANSMEM 63 88 Helical; Name=1. {ECO:0000250|UniProtKB:Q7K4Y6}.; TRANSMEM 93 116 Helical; Name=2. {ECO:0000250|UniProtKB:Q7K4Y6}.; TRANSMEM 136 166 Helical; Name=3. {ECO:0000250|UniProtKB:Q7K4Y6}.; TRANSMEM 234 254 Helical; Name=4. {ECO:0000250|UniProtKB:Q7K4Y6}.; TRANSMEM 258 282 Helical; Name=5. {ECO:0000250|UniProtKB:Q7K4Y6}.; TRANSMEM 307 332 Helical; Name=6. {ECO:0000250|UniProtKB:Q7K4Y6}.; TRANSMEM 339 362 Helical; Name=7. {ECO:0000250|UniProtKB:Q7K4Y6}.; TRANSMEM 403 428 Helical; Name=8. {ECO:0000250|UniProtKB:Q7K4Y6}.; TRANSMEM 444 464 Helical; Name=9. {ECO:0000250|UniProtKB:Q7K4Y6}.; TRANSMEM 466 492 Helical; Name=10. {ECO:0000250|UniProtKB:Q7K4Y6}.; TRANSMEM 523 545 Helical; Name=11. {ECO:0000250|UniProtKB:Q7K4Y6}.; TRANSMEM 549 569 Helical; Name=12. {ECO:0000250|UniProtKB:Q7K4Y6}.	12
2093	4385	C9JIN6	C9JIN6_HUMAN	unreviewed	Sodium- and chloride-dependent transporter XTRP3 (Fragment)	SLC6A20	SLC6A20	264	TRANSMEM 12 29 Helical. {ECO:0000256|SAM:Phobius}.; TRANSMEM 41 67 Helical. {ECO:0000256|SAM:Phobius}.; TRANSMEM 121 139 Helical. {ECO:0000256|SAM:Phobius}.; TRANSMEM 148 173 Helical. {ECO:0000256|SAM:Phobius}.; TRANSMEM 193 218 Helical. {ECO:0000256|SAM:Phobius}.; TRANSMEM 230 251 Helical. {ECO:0000256|SAM:Phobius}.	6
2094	4386	Q01959	SC6A3_HUMAN	reviewed	Sodium-dependent dopamine transporter (DA transporter) (DAT) (Solute carrier family 6 member 3)	SLC6A3	SLC6A3 DAT1	620	TRANSMEM 69 89 Helical; Name=1. {ECO:0000255}.; TRANSMEM 96 116 Helical; Name=2. {ECO:0000255}.; TRANSMEM 140 160 Helical; Name=3. {ECO:0000255}.; TRANSMEM 238 256 Helical; Name=4. {ECO:0000255}.; TRANSMEM 265 282 Helical; Name=5. {ECO:0000255}.; TRANSMEM 318 335 Helical; Name=6. {ECO:0000255}.; TRANSMEM 347 368 Helical; Name=7. {ECO:0000255}.; TRANSMEM 401 420 Helical; Name=8. {ECO:0000255}.; TRANSMEM 447 465 Helical; Name=9. {ECO:0000255}.; TRANSMEM 481 501 Helical; Name=10. {ECO:0000255}.; TRANSMEM 522 541 Helical; Name=11. {ECO:0000255}.; TRANSMEM 560 578 Helical; Name=12. {ECO:0000255}.	12
2095	4388	Q9Y345	SC6A5_HUMAN	reviewed	Sodium- and chloride-dependent glycine transporter 2 (GlyT-2) (GlyT2) (Solute carrier family 6 member 5)	SLC6A5	SLC6A5 GLYT2 NET1	797	TRANSMEM 200 220 Helical; Name=1. {ECO:0000255}.; TRANSMEM 228 247 Helical; Name=2. {ECO:0000255}.; TRANSMEM 271 291 Helical; Name=3. {ECO:0000255}.; TRANSMEM 394 412 Helical; Name=4. {ECO:0000255}.; TRANSMEM 421 438 Helical; Name=5. {ECO:0000255}.; TRANSMEM 474 491 Helical; Name=6. {ECO:0000255}.; TRANSMEM 503 524 Helical; Name=7. {ECO:0000255}.; TRANSMEM 557 576 Helical; Name=8. {ECO:0000255}.; TRANSMEM 604 622 Helical; Name=9. {ECO:0000255}.; TRANSMEM 638 658 Helical; Name=10. {ECO:0000255}.; TRANSMEM 679 698 Helical; Name=11. {ECO:0000255}.; TRANSMEM 717 735 Helical; Name=12. {ECO:0000255}.	12
2096	4389	A0A087WYN0	A0A087WYN0_HUMAN	unreviewed	Transporter	SLC6A6	SLC6A6	460	TRANSMEM 151 169 Helical. {ECO:0000256|SAM:Phobius}.; TRANSMEM 181 202 Helical. {ECO:0000256|SAM:Phobius}.; TRANSMEM 223 251 Helical. {ECO:0000256|SAM:Phobius}.; TRANSMEM 319 337 Helical. {ECO:0000256|SAM:Phobius}.; TRANSMEM 346 379 Helical. {ECO:0000256|SAM:Phobius}.; TRANSMEM 399 416 Helical. {ECO:0000256|SAM:Phobius}.	6
2097	4390	E5RJL1	E5RJL1_HUMAN	unreviewed	Transporter	SLC6A7	SLC6A7	666	TRANSMEM 46 64 Helical. {ECO:0000256|SAM:Phobius}.; TRANSMEM 76 97 Helical. {ECO:0000256|SAM:Phobius}.; TRANSMEM 118 145 Helical. {ECO:0000256|SAM:Phobius}.; TRANSMEM 213 233 Helical. {ECO:0000256|SAM:Phobius}.; TRANSMEM 242 268 Helical. {ECO:0000256|SAM:Phobius}.; TRANSMEM 288 312 Helical. {ECO:0000256|SAM:Phobius}.; TRANSMEM 324 348 Helical. {ECO:0000256|SAM:Phobius}.; TRANSMEM 383 404 Helical. {ECO:0000256|SAM:Phobius}.; TRANSMEM 425 450 Helical. {ECO:0000256|SAM:Phobius}.; TRANSMEM 456 477 Helical. {ECO:0000256|SAM:Phobius}.; TRANSMEM 497 519 Helical. {ECO:0000256|SAM:Phobius}.; TRANSMEM 539 559 Helical. {ECO:0000256|SAM:Phobius}.	12
2098	4392	P48067	SC6A9_HUMAN	reviewed	Sodium- and chloride-dependent glycine transporter 1 (GlyT-1) (GlyT1) (Solute carrier family 6 member 9)	SLC6A9	SLC6A9	706	TRANSMEM 109 129 Helical; Name=1. {ECO:0000255}.; TRANSMEM 136 156 Helical; Name=2. {ECO:0000255}.; TRANSMEM 188 208 Helical; Name=3. {ECO:0000255}.; TRANSMEM 286 306 Helical; Name=4. {ECO:0000255}.; TRANSMEM 315 335 Helical; Name=5. {ECO:0000255}.; TRANSMEM 360 380 Helical; Name=6. {ECO:0000255}.; TRANSMEM 407 427 Helical; Name=7. {ECO:0000255}.; TRANSMEM 450 470 Helical; Name=8. {ECO:0000255}.; TRANSMEM 506 526 Helical; Name=9. {ECO:0000255}.; TRANSMEM 530 550 Helical; Name=10. {ECO:0000255}.; TRANSMEM 570 590 Helical; Name=11. {ECO:0000255}.; TRANSMEM 610 630 Helical; Name=12. {ECO:0000255}.	12
2099	4393	P30825	CTR1_HUMAN	reviewed	High affinity cationic amino acid transporter 1 (CAT-1) (CAT1) (Ecotropic retroviral leukemia receptor homolog) (Ecotropic retrovirus receptor homolog) (Solute carrier family 7 member 1) (System Y+ basic amino acid transporter)	SLC7A1	SLC7A1 ATRC1 ERR REC1L	629	TRANSMEM 36 57 Helical. {ECO:0000255}.; TRANSMEM 62 82 Helical. {ECO:0000255}.; TRANSMEM 103 123 Helical. {ECO:0000255}.; TRANSMEM 163 183 Helical. {ECO:0000255}.; TRANSMEM 192 212 Helical. {ECO:0000255}.; TRANSMEM 247 267 Helical. {ECO:0000255}.; TRANSMEM 288 307 Helical. {ECO:0000255}.; TRANSMEM 338 358 Helical. {ECO:0000255}.; TRANSMEM 385 405 Helical. {ECO:0000255}.; TRANSMEM 409 429 Helical. {ECO:0000255}.; TRANSMEM 493 513 Helical. {ECO:0000255}.; TRANSMEM 527 551 Helical. {ECO:0000255}.; TRANSMEM 560 580 Helical. {ECO:0000255}.; TRANSMEM 585 605 Helical. {ECO:0000255}.	14
2100	4394	Q9NS82	AAA1_HUMAN	reviewed	Asc-type amino acid transporter 1 (Asc-1) (Solute carrier family 7 member 10)	SLC7A10	SLC7A10 ASC1	523	TRANSMEM 40 60 Helical. {ECO:0000255}.; TRANSMEM 72 92 Helical. {ECO:0000255}.; TRANSMEM 113 133 Helical. {ECO:0000255}.; TRANSMEM 268 288 Helical. {ECO:0000255}.; TRANSMEM 310 330 Helical. {ECO:0000255}.; TRANSMEM 362 382 Helical. {ECO:0000255}.; TRANSMEM 388 408 Helical. {ECO:0000255}.; TRANSMEM 424 444 Helical. {ECO:0000255}.; TRANSMEM 448 468 Helical. {ECO:0000255}.	9
2101	4395	Q9UPY5	XCT_HUMAN	reviewed	Cystine/glutamate transporter (Amino acid transport system xc-) (Calcium channel blocker resistance protein CCBR1) (Solute carrier family 7 member 11) (xCT)	SLC7A11	SLC7A11	501	TRANSMEM 44 64 Helical. {ECO:0000255}.; TRANSMEM 75 95 Helical. {ECO:0000255}.; TRANSMEM 114 134 Helical. {ECO:0000255}.; TRANSMEM 159 179 Helical. {ECO:0000255}.; TRANSMEM 190 210 Helical. {ECO:0000255}.; TRANSMEM 235 255 Helical. {ECO:0000255}.; TRANSMEM 266 286 Helical. {ECO:0000255}.; TRANSMEM 318 338 Helical. {ECO:0000255}.; TRANSMEM 365 385 Helical. {ECO:0000255}.; TRANSMEM 388 408 Helical. {ECO:0000255}.; TRANSMEM 423 443 Helical. {ECO:0000255}.; TRANSMEM 450 470 Helical. {ECO:0000255}.	12
2102	4396	Q8TCU3	S7A13_HUMAN	reviewed	Solute carrier family 7 member 13 (Sodium-independent aspartate/glutamate transporter 1) (X-amino acid transporter 2)	SLC7A13	SLC7A13 AGT1 XAT2	470	TRANSMEM 12 32 Helical; Name=1. {ECO:0000255}.; TRANSMEM 46 66 Helical; Name=2. {ECO:0000255}.; TRANSMEM 88 108 Helical; Name=3. {ECO:0000255}.; TRANSMEM 129 149 Helical; Name=4. {ECO:0000255}.; TRANSMEM 163 183 Helical; Name=5. {ECO:0000255}.; TRANSMEM 207 227 Helical; Name=6. {ECO:0000255}.; TRANSMEM 241 261 Helical; Name=7. {ECO:0000255}.; TRANSMEM 288 308 Helical; Name=8. {ECO:0000255}.; TRANSMEM 337 357 Helical; Name=9. {ECO:0000255}.; TRANSMEM 359 379 Helical; Name=10. {ECO:0000255}.; TRANSMEM 394 414 Helical; Name=11. {ECO:0000255}.; TRANSMEM 422 442 Helical; Name=12. {ECO:0000255}.	12
2103	4397	Q8TBB6	S7A14_HUMAN	reviewed	Probable cationic amino acid transporter (Solute carrier family 7 member 14)	SLC7A14	SLC7A14 KIAA1613	771	TRANSMEM 58 78 Helical. {ECO:0000255}.; TRANSMEM 83 103 Helical. {ECO:0000255}.; TRANSMEM 119 141 Helical. {ECO:0000255}.; TRANSMEM 187 207 Helical. {ECO:0000255}.; TRANSMEM 216 236 Helical. {ECO:0000255}.; TRANSMEM 251 271 Helical. {ECO:0000255}.; TRANSMEM 291 311 Helical. {ECO:0000255}.; TRANSMEM 336 356 Helical. {ECO:0000255}.; TRANSMEM 360 380 Helical. {ECO:0000255}.; TRANSMEM 384 404 Helical. {ECO:0000255}.; TRANSMEM 407 427 Helical. {ECO:0000255}.; TRANSMEM 565 585 Helical. {ECO:0000255}.; TRANSMEM 596 616 Helical. {ECO:0000255}.; TRANSMEM 628 648 Helical. {ECO:0000255}.; TRANSMEM 655 675 Helical. {ECO:0000255}.	15
2104	4398	P52569	CTR2_HUMAN	reviewed	Cationic amino acid transporter 2 (CAT-2) (CAT2) (Low affinity cationic amino acid transporter 2) (Solute carrier family 7 member 2)	SLC7A2	SLC7A2 ATRC2 CAT2	658	TRANSMEM 38 59 Helical. {ECO:0000255}.; TRANSMEM 64 84 Helical. {ECO:0000255}.; TRANSMEM 105 125 Helical. {ECO:0000255}.; TRANSMEM 164 184 Helical. {ECO:0000255}.; TRANSMEM 193 213 Helical. {ECO:0000255}.; TRANSMEM 249 269 Helical. {ECO:0000255}.; TRANSMEM 290 309 Helical. {ECO:0000255}.; TRANSMEM 340 360 Helical. {ECO:0000255}.; TRANSMEM 387 407 Helical. {ECO:0000255}.; TRANSMEM 411 431 Helical. {ECO:0000255}.; TRANSMEM 491 511 Helical. {ECO:0000255}.; TRANSMEM 525 549 Helical. {ECO:0000255}.; TRANSMEM 558 578 Helical. {ECO:0000255}.; TRANSMEM 583 603 Helical. {ECO:0000255}.	14
2105	4399	Q8WY07	CTR3_HUMAN	reviewed	Cationic amino acid transporter 3 (CAT-3) (CAT3) (Cationic amino acid transporter y+) (Solute carrier family 7 member 3)	SLC7A3	SLC7A3 ATRC3 CAT3	619	TRANSMEM 37 57 Helical; Name=1. {ECO:0000255}.; TRANSMEM 62 82 Helical; Name=2. {ECO:0000255}.; TRANSMEM 108 128 Helical; Name=3. {ECO:0000255}.; TRANSMEM 163 183 Helical; Name=4. {ECO:0000255}.; TRANSMEM 192 212 Helical; Name=5. {ECO:0000255}.; TRANSMEM 234 254 Helical; Name=6. {ECO:0000255}.; TRANSMEM 286 306 Helical; Name=7. {ECO:0000255}.; TRANSMEM 336 356 Helical; Name=8. {ECO:0000255}.; TRANSMEM 383 403 Helical; Name=9. {ECO:0000255}.; TRANSMEM 407 427 Helical; Name=10. {ECO:0000255}.; TRANSMEM 476 496 Helical; Name=11. {ECO:0000255}.; TRANSMEM 507 527 Helical; Name=12. {ECO:0000255}.; TRANSMEM 541 561 Helical; Name=13. {ECO:0000255}.; TRANSMEM 570 590 Helical; Name=14. {ECO:0000255}.	14
2106	4400	O43246	CTR4_HUMAN	reviewed	Cationic amino acid transporter 4 (CAT-4) (CAT4) (Solute carrier family 7 member 4)	SLC7A4	SLC7A4	635	TRANSMEM 42 62 Helical. {ECO:0000255}.; TRANSMEM 66 86 Helical. {ECO:0000255}.; TRANSMEM 113 133 Helical. {ECO:0000255}.; TRANSMEM 197 217 Helical. {ECO:0000255}.; TRANSMEM 229 249 Helical. {ECO:0000255}.; TRANSMEM 270 290 Helical. {ECO:0000255}.; TRANSMEM 318 338 Helical. {ECO:0000255}.; TRANSMEM 365 385 Helical. {ECO:0000255}.; TRANSMEM 391 411 Helical. {ECO:0000255}.; TRANSMEM 478 498 Helical. {ECO:0000255}.; TRANSMEM 508 528 Helical. {ECO:0000255}.; TRANSMEM 539 559 Helical. {ECO:0000255}.; TRANSMEM 567 587 Helical. {ECO:0000255}.	13
2107	4401	A0A0C4DGL4	A0A0C4DGL4_HUMAN	unreviewed	Large neutral amino acids transporter small subunit 1 (Solute carrier family 7 (Cationic amino acid transporter, y+ system), member 5, isoform CRA_b)	SLC7A5	SLC7A5 hCG_1789357	241	TRANSMEM 12 32 Helical. {ECO:0000256|SAM:Phobius}.; TRANSMEM 52 73 Helical. {ECO:0000256|SAM:Phobius}.; TRANSMEM 104 124 Helical. {ECO:0000256|SAM:Phobius}.; TRANSMEM 130 153 Helical. {ECO:0000256|SAM:Phobius}.; TRANSMEM 165 187 Helical. {ECO:0000256|SAM:Phobius}.; TRANSMEM 193 212 Helical. {ECO:0000256|SAM:Phobius}.	6
2108	4402	Q8MH63	LAT1N_HUMAN	reviewed	Putative L-type amino acid transporter 1-like protein MLAS (hLAT1 3-transmembrane protein MLAS) (hLAT1 3TM MLAS)	SLC7A5P1	SLC7A5P1 MLAS	180	TRANSMEM 56 76 Helical. {ECO:0000255}.; TRANSMEM 84 104 Helical. {ECO:0000255}.; TRANSMEM 133 157 Helical. {ECO:0000255}.	3
2109	4403	Q9GIP4	LAT1L_HUMAN	reviewed	Putative L-type amino acid transporter 1-like protein IMAA (hLAT1 3-transmembrane protein IMAA) (hLAT1 3TM IMAA) (hLAT1 3-transmembrane protein MMAA) (hLAT1 3TM MMAA)	SLC7A5P2	SLC7A5P2 IMAA MMAA	190	TRANSMEM 56 76 Helical. {ECO:0000255}.; TRANSMEM 84 104 Helical. {ECO:0000255}.; TRANSMEM 133 157 Helical. {ECO:0000255}.	3
2110	4405	H0YJ95	H0YJ95_HUMAN	unreviewed	Y+L amino acid transporter 1 (Fragment)	SLC7A7	SLC7A7	168	TRANSMEM 25 51 Helical. {ECO:0000256|SAM:Phobius}.; TRANSMEM 77 102 Helical. {ECO:0000256|SAM:Phobius}.; TRANSMEM 108 129 Helical. {ECO:0000256|SAM:Phobius}.	3
2111	4406	A0A087WWF3	A0A087WWF3_HUMAN	unreviewed	Large neutral amino acids transporter small subunit 2	SLC7A8	SLC7A8	210	TRANSMEM 28 45 Helical. {ECO:0000256|SAM:Phobius}.; TRANSMEM 66 87 Helical. {ECO:0000256|SAM:Phobius}.; TRANSMEM 107 134 Helical. {ECO:0000256|SAM:Phobius}.	3
2112	4407	P82251	BAT1_HUMAN	reviewed	b(0,+)-type amino acid transporter 1 (b(0,+)AT1) (Glycoprotein-associated amino acid transporter b0,+AT1) (Solute carrier family 7 member 9)	SLC7A9	SLC7A9 BAT1	487	TRANSMEM 30 50 Helical. {ECO:0000255}.; TRANSMEM 61 81 Helical. {ECO:0000255}.; TRANSMEM 100 120 Helical. {ECO:0000255}.; TRANSMEM 149 169 Helical. {ECO:0000255}.; TRANSMEM 179 199 Helical. {ECO:0000255}.; TRANSMEM 211 231 Helical. {ECO:0000255}.; TRANSMEM 252 272 Helical. {ECO:0000255}.; TRANSMEM 297 317 Helical. {ECO:0000255}.; TRANSMEM 349 369 Helical. {ECO:0000255}.; TRANSMEM 375 395 Helical. {ECO:0000255}.; TRANSMEM 410 430 Helical. {ECO:0000255}.; TRANSMEM 435 455 Helical. {ECO:0000255}.	12
2113	4408	E7EV41	E7EV41_HUMAN	unreviewed	Sodium/calcium exchanger 1	SLC8A1	SLC8A1	664	TRANSMEM 75 93 Helical. {ECO:0000256|SAM:Phobius}.; TRANSMEM 163 188 Helical. {ECO:0000256|SAM:Phobius}.; TRANSMEM 200 223 Helical. {ECO:0000256|SAM:Phobius}.; TRANSMEM 229 249 Helical. {ECO:0000256|SAM:Phobius}.	4
2114	4409	F5H6L7	F5H6L7_HUMAN	unreviewed	Sodium/calcium exchanger 2	SLC8A2	SLC8A2	677	TRANSMEM 504 523 Helical. {ECO:0000256|SAM:Phobius}.; TRANSMEM 579 599 Helical. {ECO:0000256|SAM:Phobius}.; TRANSMEM 611 631 Helical. {ECO:0000256|SAM:Phobius}.; TRANSMEM 651 672 Helical. {ECO:0000256|SAM:Phobius}.	4
2115	4412	P19634	SL9A1_HUMAN	reviewed	Sodium/hydrogen exchanger 1 (APNH) (Na(+)/H(+) antiporter, amiloride-sensitive) (Na(+)/H(+) exchanger 1) (NHE-1) (Solute carrier family 9 member 1)	SLC9A1	SLC9A1 APNH1 NHE1	815	TRANSMEM 13 33 Helical; Name=M1. {ECO:0000255}.; TRANSMEM 106 127 Helical; Name=M2. {ECO:0000255}.; TRANSMEM 130 149 Helical; Name=M3. {ECO:0000255}.; TRANSMEM 155 174 Helical; Name=M4. {ECO:0000255}.; TRANSMEM 192 211 Helical; Name=M5. {ECO:0000255}.; TRANSMEM 228 247 Helical; Name=M6. {ECO:0000255}.; TRANSMEM 257 276 Helical; Name=M7. {ECO:0000255}.; TRANSMEM 295 315 Helical; Name=M8. {ECO:0000255}.; TRANSMEM 339 358 Helical; Name=M9. {ECO:0000255}.; TRANSMEM 411 430 Helical; Name=M10. {ECO:0000255}.; TRANSMEM 449 470 Helical; Name=M11. {ECO:0000255}.; TRANSMEM 480 499 Helical; Name=M12. {ECO:0000255}.	12
2116	4413	Q9UBY0	SL9A2_HUMAN	reviewed	Sodium/hydrogen exchanger 2 (Na(+)/H(+) exchanger 2) (NHE-2) (Solute carrier family 9 member 2)	SLC9A2	SLC9A2 NHE2	812	TRANSMEM 107 127 Helical; Name=C/M3. {ECO:0000255}.; TRANSMEM 139 159 Helical; Name=D/M4. {ECO:0000255}.; TRANSMEM 169 189 Helical; Name=E/M5. {ECO:0000255}.; TRANSMEM 209 229 Helical; Name=F/M5A. {ECO:0000255}.; TRANSMEM 237 257 Helical; Name=G/M5B. {ECO:0000255}.; TRANSMEM 278 298 Helical; Name=H/M6. {ECO:0000255}.; TRANSMEM 308 328 Helical; Name=I/M7. {ECO:0000255}.; TRANSMEM 361 381 Helical; Name=J/M8. {ECO:0000255}.; TRANSMEM 392 412 Helical; Name=K/M9. {ECO:0000255}.; TRANSMEM 459 479 Helical; Name=M13. {ECO:0000255}.	10
2117	4414	A0A2R8Y780	A0A2R8Y780_HUMAN	unreviewed	Sodium/hydrogen exchanger	SLC9A3	SLC9A3	889	TRANSMEM 56 74 Helical. {ECO:0000256|SAM:Phobius}.; TRANSMEM 86 102 Helical. {ECO:0000256|SAM:Phobius}.; TRANSMEM 114 131 Helical. {ECO:0000256|SAM:Phobius}.; TRANSMEM 143 166 Helical. {ECO:0000256|SAM:Phobius}.; TRANSMEM 178 200 Helical. {ECO:0000256|SAM:Phobius}.; TRANSMEM 207 231 Helical. {ECO:0000256|SAM:Phobius}.; TRANSMEM 251 275 Helical. {ECO:0000256|SAM:Phobius}.; TRANSMEM 344 364 Helical. {ECO:0000256|SAM:Phobius}.; TRANSMEM 370 394 Helical. {ECO:0000256|SAM:Phobius}.; TRANSMEM 406 425 Helical. {ECO:0000256|SAM:Phobius}.; TRANSMEM 437 460 Helical. {ECO:0000256|SAM:Phobius}.	11
2118	4415	Q6AI14	SL9A4_HUMAN	reviewed	Sodium/hydrogen exchanger 4 (Na(+)/H(+) exchanger 4) (NHE-4) (Solute carrier family 9 member 4)	SLC9A4	SLC9A4 NHE4	798	TRANSMEM 95 115 Helical; Name=C/M3. {ECO:0000255}.; TRANSMEM 128 148 Helical; Name=D/M4. {ECO:0000255}.; TRANSMEM 155 175 Helical; Name=E/M5. {ECO:0000255}.; TRANSMEM 197 217 Helical; Name=F/M5A. {ECO:0000255}.; TRANSMEM 227 247 Helical; Name=G/M5B. {ECO:0000255}.; TRANSMEM 271 291 Helical; Name=H/M6. {ECO:0000255}.; TRANSMEM 305 325 Helical; Name=I/M7. {ECO:0000255}.; TRANSMEM 357 373 Helical; Name=J/M8. {ECO:0000255}.; TRANSMEM 385 405 Helical; Name=K/M9. {ECO:0000255}.; TRANSMEM 451 471 Helical; Name=M/M10. {ECO:0000255}.	10
2119	4416	J3KSE2	J3KSE2_HUMAN	unreviewed	Sodium/hydrogen exchanger 5 (Fragment)	SLC9A5	SLC9A5	171	TRANSMEM 20 41 Helical. {ECO:0000256|SAM:Phobius}.; TRANSMEM 53 69 Helical. {ECO:0000256|SAM:Phobius}.; TRANSMEM 81 103 Helical. {ECO:0000256|SAM:Phobius}.	3
2120	4417	A0A0D9SFM4	A0A0D9SFM4_HUMAN	unreviewed	Sodium/hydrogen exchanger 6 (Fragment)	SLC9A6	SLC9A6	184	TRANSMEM 20 39 Helical. {ECO:0000256|SAM:Phobius}.; TRANSMEM 51 68 Helical. {ECO:0000256|SAM:Phobius}.; TRANSMEM 130 147 Helical. {ECO:0000256|SAM:Phobius}.; TRANSMEM 159 179 Helical. {ECO:0000256|SAM:Phobius}.	4
2121	4418	Q96T83	SL9A7_HUMAN	reviewed	Sodium/hydrogen exchanger 7 (Na(+)/H(+) exchanger 7) (NHE-7) (Solute carrier family 9 member 7)	SLC9A7	SLC9A7 NHE7	725	TRANSMEM 71 91 Helical. {ECO:0000255}.; TRANSMEM 96 116 Helical. {ECO:0000255}.; TRANSMEM 176 196 Helical. {ECO:0000255}.; TRANSMEM 211 231 Helical. {ECO:0000255}.; TRANSMEM 252 272 Helical. {ECO:0000255}.; TRANSMEM 278 298 Helical. {ECO:0000255}.; TRANSMEM 323 343 Helical. {ECO:0000255}.; TRANSMEM 350 370 Helical. {ECO:0000255}.; TRANSMEM 372 392 Helical. {ECO:0000255}.; TRANSMEM 415 435 Helical. {ECO:0000255}.; TRANSMEM 443 463 Helical. {ECO:0000255}.; TRANSMEM 514 534 Helical. {ECO:0000255}.; TRANSMEM 612 632 Helical. {ECO:0000255}.	13
2122	4419	Q9Y2E8	SL9A8_HUMAN	reviewed	Sodium/hydrogen exchanger 8 (Na(+)/H(+) exchanger 8) (NHE-8) (Solute carrier family 9 member 8)	SLC9A8	SLC9A8 KIAA0939 NHE8	581	TRANSMEM 60 80 Helical. {ECO:0000255}.; TRANSMEM 84 104 Helical. {ECO:0000255}.; TRANSMEM 123 143 Helical. {ECO:0000255}.; TRANSMEM 156 176 Helical. {ECO:0000255}.; TRANSMEM 191 211 Helical. {ECO:0000255}.; TRANSMEM 264 284 Helical. {ECO:0000255}.; TRANSMEM 311 331 Helical. {ECO:0000255}.; TRANSMEM 354 374 Helical. {ECO:0000255}.; TRANSMEM 379 399 Helical. {ECO:0000255}.; TRANSMEM 417 437 Helical. {ECO:0000255}.; TRANSMEM 451 471 Helical. {ECO:0000255}.	11
2123	4420	Q8IVB4	SL9A9_HUMAN	reviewed	Sodium/hydrogen exchanger 9 (Na(+)/H(+) exchanger 9) (NHE-9) (Solute carrier family 9 member 9)	SLC9A9	SLC9A9 NHE9 Nbla00118	645	TRANSMEM 21 41 Helical. {ECO:0000255}.; TRANSMEM 46 66 Helical. {ECO:0000255}.; TRANSMEM 127 147 Helical. {ECO:0000255}.; TRANSMEM 165 185 Helical. {ECO:0000255}.; TRANSMEM 204 224 Helical. {ECO:0000255}.; TRANSMEM 236 256 Helical. {ECO:0000255}.; TRANSMEM 278 298 Helical. {ECO:0000255}.; TRANSMEM 302 322 Helical. {ECO:0000255}.; TRANSMEM 323 343 Helical. {ECO:0000255}.; TRANSMEM 365 385 Helical. {ECO:0000255}.; TRANSMEM 387 407 Helical. {ECO:0000255}.; TRANSMEM 430 450 Helical. {ECO:0000255}.; TRANSMEM 466 486 Helical. {ECO:0000255}.	13
2124	4421	H0Y9Z0	H0Y9Z0_HUMAN	unreviewed	Sodium/hydrogen exchanger 9B1 (Fragment)	SLC9B1	SLC9B1	127	TRANSMEM 12 29 Helical. {ECO:0000256|SAM:Phobius}.; TRANSMEM 41 58 Helical. {ECO:0000256|SAM:Phobius}.	2
2125	4422	A6NJY1	SL9P1_HUMAN	reviewed	Putative SLC9B1-like protein SLC9B1P1 (Solute carrier family 9 subfamily B member 1 pseudogene 1)	SLC9B1P1	SLC9B1P1	282	TRANSMEM 27 47 Helical. {ECO:0000255}.; TRANSMEM 51 71 Helical. {ECO:0000255}.; TRANSMEM 87 107 Helical. {ECO:0000255}.; TRANSMEM 135 155 Helical. {ECO:0000255}.; TRANSMEM 174 194 Helical. {ECO:0000255}.; TRANSMEM 198 218 Helical. {ECO:0000255}.; TRANSMEM 239 259 Helical. {ECO:0000255}.	7
2126	4423	A0A0C4DGB3	A0A0C4DGB3_HUMAN	unreviewed	Sodium/hydrogen exchanger 9B2 (Fragment)	SLC9B2	SLC9B2	354	TRANSMEM 15 35 Helical. {ECO:0000256|SAM:Phobius}.; TRANSMEM 42 62 Helical. {ECO:0000256|SAM:Phobius}.; TRANSMEM 74 92 Helical. {ECO:0000256|SAM:Phobius}.; TRANSMEM 104 127 Helical. {ECO:0000256|SAM:Phobius}.; TRANSMEM 133 156 Helical. {ECO:0000256|SAM:Phobius}.; TRANSMEM 168 194 Helical. {ECO:0000256|SAM:Phobius}.; TRANSMEM 206 224 Helical. {ECO:0000256|SAM:Phobius}.; TRANSMEM 236 255 Helical. {ECO:0000256|SAM:Phobius}.	8
2127	4425	Q5TAH2	SL9C2_HUMAN	reviewed	Sodium/hydrogen exchanger 11 (Na(+)/H(+) exchanger 11) (NHE-11) (Solute carrier family 9 member 11) (Solute carrier family 9 member C2)	SLC9C2	SLC9C2 SLC9A11	1124	TRANSMEM 25 45 Helical. {ECO:0000255}.; TRANSMEM 52 72 Helical. {ECO:0000255}.; TRANSMEM 90 110 Helical. {ECO:0000255}.; TRANSMEM 120 140 Helical. {ECO:0000255}.; TRANSMEM 179 199 Helical. {ECO:0000255}.; TRANSMEM 224 244 Helical. {ECO:0000255}.; TRANSMEM 254 274 Helical. {ECO:0000255}.; TRANSMEM 305 325 Helical. {ECO:0000255}.; TRANSMEM 335 355 Helical. {ECO:0000255}.; TRANSMEM 372 392 Helical. {ECO:0000255}.; TRANSMEM 405 425 Helical. {ECO:0000255}.; TRANSMEM 612 632 Helical. {ECO:0000255}.; TRANSMEM 641 661 Helical. {ECO:0000255}.; TRANSMEM 674 694 Helical. {ECO:0000255}.; TRANSMEM 706 726 Helical. {ECO:0000255}.	15
2128	4426	P46721	SO1A2_HUMAN	reviewed	Solute carrier organic anion transporter family member 1A2 (OATP-A) (Organic anion-transporting polypeptide 1) (OATP-1) (Sodium-independent organic anion transporter) (Solute carrier family 21 member 3)	SLCO1A2	SLCO1A2 OATP OATP1 OATP1A2 SLC21A3	670	TRANSMEM 21 40 Helical; Name=1. {ECO:0000255}.; TRANSMEM 60 80 Helical; Name=2. {ECO:0000255}.; TRANSMEM 87 111 Helical; Name=3. {ECO:0000255}.; TRANSMEM 156 184 Helical; Name=4. {ECO:0000255}.; TRANSMEM 204 224 Helical; Name=5. {ECO:0000255}.; TRANSMEM 243 267 Helical; Name=6. {ECO:0000255}.; TRANSMEM 312 333 Helical; Name=7. {ECO:0000255}.; TRANSMEM 354 377 Helical; Name=8. {ECO:0000255}.; TRANSMEM 382 405 Helical; Name=9. {ECO:0000255}.; TRANSMEM 514 536 Helical; Name=10. {ECO:0000255}.; TRANSMEM 546 571 Helical; Name=11. {ECO:0000255}.; TRANSMEM 606 623 Helical; Name=12. {ECO:0000255}.	12
2129	4427	Q9Y6L6	SO1B1_HUMAN	reviewed	Solute carrier organic anion transporter family member 1B1 (Liver-specific organic anion transporter 1) (LST-1) (OATP-C) (Sodium-independent organic anion-transporting polypeptide 2) (OATP-2) (Solute carrier family 21 member 6)	SLCO1B1	SLCO1B1 LST1 OATP1B1 OATP2 OATPC SLC21A6	691	TRANSMEM 29 48 Helical; Name=1. {ECO:0000255}.; TRANSMEM 68 88 Helical; Name=2. {ECO:0000255}.; TRANSMEM 95 119 Helical; Name=3. {ECO:0000255}.; TRANSMEM 169 197 Helical; Name=4. {ECO:0000255}.; TRANSMEM 217 237 Helical; Name=5. {ECO:0000255}.; TRANSMEM 256 280 Helical; Name=6. {ECO:0000255}.; TRANSMEM 332 353 Helical; Name=7. {ECO:0000255}.; TRANSMEM 374 397 Helical; Name=8. {ECO:0000255}.; TRANSMEM 402 425 Helical; Name=9. {ECO:0000255}.; TRANSMEM 538 560 Helical; Name=10. {ECO:0000255}.; TRANSMEM 570 595 Helical; Name=11. {ECO:0000255}.; TRANSMEM 630 647 Helical; Name=12. {ECO:0000255}.	12
2130	4428	Q9NPD5	SO1B3_HUMAN	reviewed	Solute carrier organic anion transporter family member 1B3 (Liver-specific organic anion transporter 2) (LST-2) (Organic anion transporter 8) (Organic anion-transporting polypeptide 8) (OATP-8) (Solute carrier family 21 member 8)	SLCO1B3	SLCO1B3 LST2 OATP1B3 OATP8 SLC21A8	702	TRANSMEM 29 48 Helical; Name=1. {ECO:0000255}.; TRANSMEM 68 88 Helical; Name=2. {ECO:0000255}.; TRANSMEM 95 119 Helical; Name=3. {ECO:0000255}.; TRANSMEM 169 197 Helical; Name=4. {ECO:0000255}.; TRANSMEM 217 237 Helical; Name=5. {ECO:0000255}.; TRANSMEM 256 280 Helical; Name=6. {ECO:0000255}.; TRANSMEM 332 353 Helical; Name=7. {ECO:0000255}.; TRANSMEM 374 397 Helical; Name=8. {ECO:0000255}.; TRANSMEM 402 425 Helical; Name=9. {ECO:0000255}.; TRANSMEM 538 560 Helical; Name=10. {ECO:0000255}.; TRANSMEM 570 595 Helical; Name=11. {ECO:0000255}.; TRANSMEM 630 647 Helical; Name=12. {ECO:0000255}.	12
2131	4429	G3V0H7	SO1B7_HUMAN	reviewed	Putative solute carrier organic anion transporter family member 1B7 (Liver-specific organic anion transporter 3) (LST-3)	SLCO1B7	SLCO1B7 LST3 LST3TM12	640	TRANSMEM 17 37 Helical; Name=1. {ECO:0000255}.; TRANSMEM 50 70 Helical; Name=2. {ECO:0000255}.; TRANSMEM 124 144 Helical; Name=3. {ECO:0000255}.; TRANSMEM 160 180 Helical; Name=4. {ECO:0000255}.; TRANSMEM 212 232 Helical; Name=5. {ECO:0000255}.; TRANSMEM 293 313 Helical; Name=6. {ECO:0000255}.; TRANSMEM 330 350 Helical; Name=7. {ECO:0000255}.; TRANSMEM 363 383 Helical; Name=8. {ECO:0000255}.; TRANSMEM 493 513 Helical; Name=9. {ECO:0000255}.; TRANSMEM 522 542 Helical; Name=10. {ECO:0000255}.; TRANSMEM 578 598 Helical; Name=11. {ECO:0000255}.	11
2132	4430	Q9NYB5	SO1C1_HUMAN	reviewed	Solute carrier organic anion transporter family member 1C1 (Organic anion transporter F) (OATP-F) (Organic anion transporter polypeptide-related protein 5) (OAT-RP-5) (OATPRP5) (Organic anion-transporting polypeptide 14) (OATP-14) (Solute carrier family 21 member 14) (Thyroxine transporter)	SLCO1C1	SLCO1C1 OATP14 OATP1C1 OATPF SLC21A14	712	TRANSMEM 44 63 Helical; Name=1. {ECO:0000255}.; TRANSMEM 83 103 Helical; Name=2. {ECO:0000255}.; TRANSMEM 110 134 Helical; Name=3. {ECO:0000255}.; TRANSMEM 185 213 Helical; Name=4. {ECO:0000255}.; TRANSMEM 233 253 Helical; Name=5. {ECO:0000255}.; TRANSMEM 272 296 Helical; Name=6. {ECO:0000255}.; TRANSMEM 349 370 Helical; Name=7. {ECO:0000255}.; TRANSMEM 391 414 Helical; Name=8. {ECO:0000255}.; TRANSMEM 419 442 Helical; Name=9. {ECO:0000255}.; TRANSMEM 555 577 Helical; Name=10. {ECO:0000255}.; TRANSMEM 587 612 Helical; Name=11. {ECO:0000255}.; TRANSMEM 647 664 Helical; Name=12. {ECO:0000255}.	12
2133	4431	Q92959	SO2A1_HUMAN	reviewed	Solute carrier organic anion transporter family member 2A1 (Prostaglandin transporter) (PGT) (Solute carrier family 21 member 2)	SLCO2A1	SLCO2A1 OATP2A1 SLC21A2	643	TRANSMEM 33 52 Helical; Name=1. {ECO:0000255}.; TRANSMEM 72 92 Helical; Name=2. {ECO:0000255}.; TRANSMEM 99 123 Helical; Name=3. {ECO:0000255}.; TRANSMEM 168 196 Helical; Name=4. {ECO:0000255}.; TRANSMEM 216 236 Helical; Name=5. {ECO:0000255}.; TRANSMEM 255 279 Helical; Name=6. {ECO:0000255}.; TRANSMEM 322 343 Helical; Name=7. {ECO:0000255}.; TRANSMEM 364 387 Helical; Name=8. {ECO:0000255}.; TRANSMEM 392 415 Helical; Name=9. {ECO:0000255}.; TRANSMEM 519 541 Helical; Name=10. {ECO:0000255}.; TRANSMEM 551 576 Helical; Name=11. {ECO:0000255}.; TRANSMEM 611 629 Helical; Name=12. {ECO:0000255}.	12
2134	4432	A0A0A0MTF1	A0A0A0MTF1_HUMAN	unreviewed	Solute carrier organic anion transporter family member	SLCO2B1	SLCO2B1	565	TRANSMEM 44 69 Helical. {ECO:0000256|RuleBase:RU362056}.; TRANSMEM 81 109 Helical. {ECO:0000256|RuleBase:RU362056}.; TRANSMEM 129 153 Helical. {ECO:0000256|RuleBase:RU362056}.; TRANSMEM 228 250 Helical. {ECO:0000256|RuleBase:RU362056}.; TRANSMEM 262 288 Helical. {ECO:0000256|RuleBase:RU362056}.; TRANSMEM 300 320 Helical. {ECO:0000256|RuleBase:RU362056}.; TRANSMEM 416 443 Helical. {ECO:0000256|RuleBase:RU362056}.; TRANSMEM 464 487 Helical. {ECO:0000256|RuleBase:RU362056}.; TRANSMEM 507 529 Helical. {ECO:0000256|RuleBase:RU362056}.	9
2135	4433	G3V2B7	G3V2B7_HUMAN	unreviewed	Solute carrier organic anion transporter family member 3A1 (Fragment)	SLCO3A1	SLCO3A1	130	TRANSMEM 20 43 Helical. {ECO:0000256|SAM:Phobius}.; TRANSMEM 50 67 Helical. {ECO:0000256|SAM:Phobius}.	2
2136	4434	Q96BD0	SO4A1_HUMAN	reviewed	Solute carrier organic anion transporter family member 4A1 (OATP4A1) (Colon organic anion transporter) (Organic anion transporter polypeptide-related protein 1) (OATP-RP1) (OATPRP1) (POAT) (Organic anion-transporting polypeptide E) (OATP-E) (Sodium-independent organic anion transporter E) (Solute carrier family 21 member 12)	SLCO4A1	SLCO4A1 OATP1 OATP4A1 OATPE SLC21A12	722	TRANSMEM 104 124 Helical; Name=1. {ECO:0000255}.; TRANSMEM 144 164 Helical; Name=2. {ECO:0000255}.; TRANSMEM 171 195 Helical; Name=3. {ECO:0000255}.; TRANSMEM 223 253 Helical; Name=4. {ECO:0000255}.; TRANSMEM 273 293 Helical; Name=5. {ECO:0000255}.; TRANSMEM 308 332 Helical; Name=6. {ECO:0000255}.; TRANSMEM 379 400 Helical; Name=7. {ECO:0000255}.; TRANSMEM 421 444 Helical; Name=8. {ECO:0000255}.; TRANSMEM 449 471 Helical; Name=9. {ECO:0000255}.; TRANSMEM 581 603 Helical; Name=10. {ECO:0000255}.; TRANSMEM 613 638 Helical; Name=11. {ECO:0000255}.; TRANSMEM 672 689 Helical; Name=12. {ECO:0000255}.	12
2137	4435	Q6ZQN7	SO4C1_HUMAN	reviewed	Solute carrier organic anion transporter family member 4C1 (OATP-H) (Organic anion transporter M1) (OATP-M1) (Solute carrier family 21 member 20)	SLCO4C1	SLCO4C1 OATP4C1 OATPX SLC21A20	724	TRANSMEM 106 126 Helical; Name=1. {ECO:0000255}.; TRANSMEM 146 166 Helical; Name=2. {ECO:0000255}.; TRANSMEM 173 197 Helical; Name=3. {ECO:0000255}.; TRANSMEM 224 254 Helical; Name=4. {ECO:0000255}.; TRANSMEM 275 295 Helical; Name=5. {ECO:0000255}.; TRANSMEM 312 336 Helical; Name=6. {ECO:0000255}.; TRANSMEM 378 399 Helical; Name=7. {ECO:0000255}.; TRANSMEM 420 443 Helical; Name=8. {ECO:0000255}.; TRANSMEM 448 471 Helical; Name=9. {ECO:0000255}.; TRANSMEM 581 603 Helical; Name=10. {ECO:0000255}.; TRANSMEM 613 638 Helical; Name=11. {ECO:0000255}.; TRANSMEM 673 690 Helical; Name=12. {ECO:0000255}.	12
2138	4436	Q9H2Y9	SO5A1_HUMAN	reviewed	Solute carrier organic anion transporter family member 5A1 (Organic anion transporter polypeptide-related protein 4) (OATP-RP4) (OATPRP4) (Solute carrier family 21 member 15)	SLCO5A1	SLCO5A1 OATP5A1 SLC21A15	848	TRANSMEM 129 149 Helical; Name=1. {ECO:0000255}.; TRANSMEM 169 189 Helical; Name=2. {ECO:0000255}.; TRANSMEM 196 220 Helical; Name=3. {ECO:0000255}.; TRANSMEM 261 290 Helical; Name=4. {ECO:0000255}.; TRANSMEM 310 329 Helical; Name=5. {ECO:0000255}.; TRANSMEM 345 369 Helical; Name=6. {ECO:0000255}.; TRANSMEM 428 449 Helical; Name=7. {ECO:0000255}.; TRANSMEM 470 493 Helical; Name=8. {ECO:0000255}.; TRANSMEM 498 521 Helical; Name=9. {ECO:0000255}.; TRANSMEM 652 674 Helical; Name=10. {ECO:0000255}.; TRANSMEM 684 709 Helical; Name=11. {ECO:0000255}.; TRANSMEM 743 760 Helical; Name=12. {ECO:0000255}.	12
2139	4437	Q86UG4	SO6A1_HUMAN	reviewed	Solute carrier organic anion transporter family member 6A1 (Cancer/testis antigen 48) (CT48) (Gonad-specific transporter) (GST) (Organic anion-transporting polypeptide 6A1) (Organic anion-transporting polypeptide I) (OATP-I) (Solute carrier family 21 member 19)	SLCO6A1	SLCO6A1 OATP6A1 SLC21A19	719	TRANSMEM 107 126 Helical; Name=1. {ECO:0000255}.; TRANSMEM 146 166 Helical; Name=2. {ECO:0000255}.; TRANSMEM 172 196 Helical; Name=3. {ECO:0000255}.; TRANSMEM 224 254 Helical; Name=4. {ECO:0000255}.; TRANSMEM 275 295 Helical; Name=5. {ECO:0000255}.; TRANSMEM 312 336 Helical; Name=6. {ECO:0000255}.; TRANSMEM 379 400 Helical; Name=7. {ECO:0000255}.; TRANSMEM 421 444 Helical; Name=8. {ECO:0000255}.; TRANSMEM 449 472 Helical; Name=9. {ECO:0000255}.; TRANSMEM 582 604 Helical; Name=10. {ECO:0000255}.; TRANSMEM 614 639 Helical; Name=11. {ECO:0000255}.; TRANSMEM 674 691 Helical; Name=12. {ECO:0000255}.	12
2140	4494	H3BR10	SMLR1_HUMAN	reviewed	Small leucine-rich protein 1	SMLR1	SMLR1	107	TRANSMEM 19 39 Helical. {ECO:0000255}.; TRANSMEM 53 73 Helical. {ECO:0000255}.	2
2141	4495	Q99835	SMO_HUMAN	reviewed	Smoothened homolog (SMO) (Protein Gx)	SMO	SMO SMOH	787	TRANSMEM 234 254 Helical; Name=1. {ECO:0000255}.; TRANSMEM 263 283 Helical; Name=2. {ECO:0000255}.; TRANSMEM 315 335 Helical; Name=3. {ECO:0000255}.; TRANSMEM 359 379 Helical; Name=4. {ECO:0000255}.; TRANSMEM 403 423 Helical; Name=5. {ECO:0000255}.; TRANSMEM 452 472 Helical; Name=6. {ECO:0000255}.; TRANSMEM 525 545 Helical; Name=7. {ECO:0000255}.	7
2142	4498	O60906	NSMA_HUMAN	reviewed	Sphingomyelin phosphodiesterase 2 (EC 3.1.4.12) (Lyso-platelet-activating factor-phospholipase C) (Lyso-PAF-PLC) (Neutral sphingomyelinase) (N-SMase) (nSMase)	SMPD2	SMPD2	423	TRANSMEM 330 350 Helical. {ECO:0000255}.; TRANSMEM 354 374 Helical. {ECO:0000255}.	2
2143	4499	H3BS51	H3BS51_HUMAN	unreviewed	Sphingomyelin phosphodiesterase 3	SMPD3	SMPD3	638	TRANSMEM 12 31 Helical. {ECO:0000256|SAM:Phobius}.; TRANSMEM 66 85 Helical. {ECO:0000256|SAM:Phobius}.	2
2144	4507	Q9Y5W7	SNX14_HUMAN	reviewed	Sorting nexin-14	SNX14	SNX14	946	TRANSMEM 24 44 Helical. {ECO:0000255}.; TRANSMEM 49 69 Helical. {ECO:0000255}.	2
2145	4508	P35610	SOAT1_HUMAN	reviewed	Sterol O-acyltransferase 1 (EC 2.3.1.26) (Acyl-coenzyme A:cholesterol acyltransferase 1) (ACAT-1) (Cholesterol acyltransferase 1)	SOAT1	SOAT1 ACACT ACACT1 ACAT ACAT1 SOAT STAT	550	TRANSMEM 141 159 Helical. {ECO:0000255}.; TRANSMEM 182 201 Helical. {ECO:0000255}.; TRANSMEM 225 243 Helical. {ECO:0000255}.; TRANSMEM 247 264 Helical. {ECO:0000255}.; TRANSMEM 502 517 Helical. {ECO:0000255}.	5
2146	4509	F8VPE9	F8VPE9_HUMAN	unreviewed	Sterol O-acyltransferase 2 (Fragment)	SOAT2	SOAT2	170	TRANSMEM 103 124 Helical. {ECO:0000256|SAM:Phobius}.; TRANSMEM 136 160 Helical. {ECO:0000256|SAM:Phobius}.	2
2147	4520	Q9NPE6	SPAG4_HUMAN	reviewed	Sperm-associated antigen 4 protein (Outer dense fiber-associated protein SPAG4) (SUN domain-containing protein 4)	SPAG4	SPAG4 SUN4	437	TRANSMEM 135 155 Helical. {ECO:0000255}.; TRANSMEM 166 186 Helical. {ECO:0000255}.	2
2148	4537	Q9Y6A9	SPCS1_HUMAN	reviewed	Signal peptidase complex subunit 1 (EC 3.4.-.-) (Microsomal signal peptidase 12 kDa subunit) (SPase 12 kDa subunit)	SPCS1	SPCS1 SPC12 HSPC033	102	TRANSMEM 27 47 Helical. {ECO:0000255}.; TRANSMEM 49 69 Helical. {ECO:0000255}.	2
2149	4538	E9PI68	E9PI68_HUMAN	unreviewed	Signal peptidase complex subunit 2	SPCS2	SPCS2	257	TRANSMEM 112 132 Helical. {ECO:0000256|SAM:Phobius}.; TRANSMEM 144 162 Helical. {ECO:0000256|SAM:Phobius}.	2
2150	4543	A0A2R8Y4Y7	A0A2R8Y4Y7_HUMAN	unreviewed	Paraplegin	SPG7	SPG7	751	TRANSMEM 101 123 Helical. {ECO:0000256|SAM:Phobius}.; TRANSMEM 210 228 Helical. {ECO:0000256|SAM:Phobius}.	2
2151	4549	H3BMF4	H3BMF4_HUMAN	unreviewed	Protein spinster homolog 1 (Spinster, isoform CRA_a)	SPNS1	SPNS1 SPIN1 hCG_2002366	573	TRANSMEM 103 119 Helical. {ECO:0000256|SAM:Phobius}.; TRANSMEM 144 164 Helical. {ECO:0000256|SAM:Phobius}.; TRANSMEM 171 190 Helical. {ECO:0000256|SAM:Phobius}.; TRANSMEM 210 226 Helical. {ECO:0000256|SAM:Phobius}.; TRANSMEM 233 251 Helical. {ECO:0000256|SAM:Phobius}.; TRANSMEM 263 283 Helical. {ECO:0000256|SAM:Phobius}.; TRANSMEM 318 339 Helical. {ECO:0000256|SAM:Phobius}.; TRANSMEM 368 389 Helical. {ECO:0000256|SAM:Phobius}.; TRANSMEM 401 420 Helical. {ECO:0000256|SAM:Phobius}.; TRANSMEM 426 456 Helical. {ECO:0000256|SAM:Phobius}.; TRANSMEM 468 487 Helical. {ECO:0000256|SAM:Phobius}.; TRANSMEM 507 530 Helical. {ECO:0000256|SAM:Phobius}.	12
2152	4550	Q8IVW8	SPNS2_HUMAN	reviewed	Protein spinster homolog 2	SPNS2	SPNS2	549	TRANSMEM 141 161 Helical. {ECO:0000255}.; TRANSMEM 169 189 Helical. {ECO:0000255}.; TRANSMEM 202 222 Helical. {ECO:0000255}.; TRANSMEM 229 249 Helical. {ECO:0000255}.; TRANSMEM 261 281 Helical. {ECO:0000255}.; TRANSMEM 320 340 Helical. {ECO:0000255}.; TRANSMEM 364 384 Helical. {ECO:0000255}.; TRANSMEM 398 418 Helical. {ECO:0000255}.; TRANSMEM 422 442 Helical. {ECO:0000255}.; TRANSMEM 466 486 Helical. {ECO:0000255}.; TRANSMEM 507 527 Helical. {ECO:0000255}.	11
2153	4551	Q6ZMD2	SPNS3_HUMAN	reviewed	Protein spinster homolog 3	SPNS3	SPNS3	512	TRANSMEM 50 70 Helical. {ECO:0000255}.; TRANSMEM 84 104 Helical. {ECO:0000255}.; TRANSMEM 112 132 Helical. {ECO:0000255}.; TRANSMEM 145 165 Helical. {ECO:0000255}.; TRANSMEM 173 193 Helical. {ECO:0000255}.; TRANSMEM 204 224 Helical. {ECO:0000255}.; TRANSMEM 260 280 Helical. {ECO:0000255}.; TRANSMEM 309 329 Helical. {ECO:0000255}.; TRANSMEM 343 365 Helical. {ECO:0000255}.; TRANSMEM 377 397 Helical. {ECO:0000255}.; TRANSMEM 411 431 Helical. {ECO:0000255}.; TRANSMEM 450 470 Helical. {ECO:0000255}.	12
2154	4553	A0A087WZ50	A0A087WZ50_HUMAN	unreviewed	Signal peptide peptidase-like 2B	SPPL2B	SPPL2B	291	TRANSMEM 145 166 Helical. {ECO:0000256|SAM:Phobius}.; TRANSMEM 193 215 Helical. {ECO:0000256|SAM:Phobius}.; TRANSMEM 221 243 Helical. {ECO:0000256|SAM:Phobius}.; TRANSMEM 269 286 Helical. {ECO:0000256|SAM:Phobius}.	4
2155	4554	A0A0G2JNG8	A0A0G2JNG8_HUMAN	unreviewed	Signal peptide peptidase-like 2C	SPPL2C	SPPL2C	684	TRANSMEM 185 207 Helical. {ECO:0000256|SAM:Phobius}.; TRANSMEM 251 273 Helical. {ECO:0000256|SAM:Phobius}.; TRANSMEM 279 301 Helical. {ECO:0000256|SAM:Phobius}.; TRANSMEM 322 341 Helical. {ECO:0000256|SAM:Phobius}.; TRANSMEM 377 396 Helical. {ECO:0000256|SAM:Phobius}.; TRANSMEM 441 459 Helical. {ECO:0000256|SAM:Phobius}.; TRANSMEM 471 494 Helical. {ECO:0000256|SAM:Phobius}.	7
2156	4559	Q969W0	SPTSA_HUMAN	reviewed	Serine palmitoyltransferase small subunit A (Small subunit of serine palmitoyltransferase A) (ssSPTa)	SPTSSA	SPTSSA C14orf147 SSSPTA	71	TRANSMEM 13 29 Helical. {ECO:0000255}.; TRANSMEM 35 57 Helical. {ECO:0000255}.	2
2157	4560	Q8NFR3	SPTSB_HUMAN	reviewed	Serine palmitoyltransferase small subunit B (Protein ADMP) (Small subunit of serine palmitoyltransferase B) (ssSPTb)	SPTSSB	SPTSSB ADMP C3orf57 SSSPTB	76	TRANSMEM 12 29 Helical. {ECO:0000255}.; TRANSMEM 37 57 Helical. {ECO:0000255}.	2
2158	4562	Q14534	ERG1_HUMAN	reviewed	Squalene monooxygenase (EC 1.14.14.17) (Squalene epoxidase) (SE)	SQLE	SQLE ERG1	574	TRANSMEM 20 40 Helical. {ECO:0000255}.; TRANSMEM 61 81 Helical. {ECO:0000255}.; TRANSMEM 123 143 Helical. {ECO:0000255}.; TRANSMEM 546 566 Helical. {ECO:0000255}.	4
2159	4563	P18405	S5A1_HUMAN	reviewed	3-oxo-5-alpha-steroid 4-dehydrogenase 1 (EC 1.3.1.22) (SR type 1) (Steroid 5-alpha-reductase 1) (S5AR 1)	SRD5A1	SRD5A1	259	TRANSMEM 12 29 Helical. {ECO:0000255}.; TRANSMEM 86 106 Helical. {ECO:0000255}.; TRANSMEM 111 131 Helical. {ECO:0000255}.; TRANSMEM 151 171 Helical. {ECO:0000255}.; TRANSMEM 209 229 Helical. {ECO:0000255}.	5
2160	4564	P31213	S5A2_HUMAN	reviewed	3-oxo-5-alpha-steroid 4-dehydrogenase 2 (EC 1.3.1.22) (5 alpha-SR2) (SR type 2) (Steroid 5-alpha-reductase 2) (S5AR 2) (Type II 5-alpha reductase)	SRD5A2	SRD5A2	254	TRANSMEM 8 28 Helical. {ECO:0000255}.; TRANSMEM 72 92 Helical. {ECO:0000255}.; TRANSMEM 146 166 Helical. {ECO:0000255}.; TRANSMEM 206 226 Helical. {ECO:0000255}.	4
2161	4565	Q9H8P0	PORED_HUMAN	reviewed	Polyprenol reductase (EC 1.3.1.94) (3-oxo-5-alpha-steroid 4-dehydrogenase 3) (EC 1.3.1.22) (Steroid 5-alpha-reductase 2-like) (Steroid 5-alpha-reductase 3) (S5AR 3) (SR type 3)	SRD5A3	SRD5A3 SRD5A2L	318	TRANSMEM 12 34 Helical. {ECO:0000255}.; TRANSMEM 81 101 Helical. {ECO:0000255}.; TRANSMEM 118 138 Helical. {ECO:0000255}.; TRANSMEM 158 178 Helical. {ECO:0000255}.; TRANSMEM 195 215 Helical. {ECO:0000255}.; TRANSMEM 261 281 Helical. {ECO:0000255}.	6
2162	4566	P36956	SRBP1_HUMAN	reviewed	Sterol regulatory element-binding protein 1 (SREBP-1) (Class D basic helix-loop-helix protein 1) (bHLHd1) (Sterol regulatory element-binding transcription factor 1) [Cleaved into: Processed sterol regulatory element-binding protein 1]	SREBF1	SREBF1 BHLHD1 SREBP1	1147	TRANSMEM 488 508 Helical. {ECO:0000255}.; TRANSMEM 548 568 Helical. {ECO:0000255}.	2
2163	4567	Q12772	SRBP2_HUMAN	reviewed	Sterol regulatory element-binding protein 2 (SREBP-2) (Class D basic helix-loop-helix protein 2) (bHLHd2) (Sterol regulatory element-binding transcription factor 2) [Cleaved into: Processed sterol regulatory element-binding protein 2]	SREBF2	SREBF2 BHLHD2 SREBP2	1141	TRANSMEM 480 500 Helical. {ECO:0000255}.; TRANSMEM 534 554 Helical. {ECO:0000255}.	2
2164	4572	F5H381	F5H381_HUMAN	unreviewed	Sarcospan (Fragment)	SSPN	SSPN	120	TRANSMEM 20 41 Helical. {ECO:0000256|SAM:Phobius}.; TRANSMEM 92 114 Helical. {ECO:0000256|SAM:Phobius}.	2
2165	4575	Q9UNL2	SSRG_HUMAN	reviewed	Translocon-associated protein subunit gamma (TRAP-gamma) (Signal sequence receptor subunit gamma) (SSR-gamma)	SSR3	SSR3 TRAPG	185	TRANSMEM 28 48 Helical. {ECO:0000255}.; TRANSMEM 55 76 Helical. {ECO:0000255}.; TRANSMEM 136 157 Helical. {ECO:0000255}.; TRANSMEM 164 184 Helical. {ECO:0000255}.	4
2166	4577	P30872	SSR1_HUMAN	reviewed	Somatostatin receptor type 1 (SS-1-R) (SS1-R) (SS1R) (SRIF-2)	SSTR1	SSTR1	391	TRANSMEM 57 84 Helical; Name=1. {ECO:0000255}.; TRANSMEM 95 120 Helical; Name=2. {ECO:0000255}.; TRANSMEM 132 153 Helical; Name=3. {ECO:0000255}.; TRANSMEM 176 196 Helical; Name=4. {ECO:0000255}.; TRANSMEM 220 244 Helical; Name=5. {ECO:0000255}.; TRANSMEM 271 296 Helical; Name=6. {ECO:0000255}.; TRANSMEM 304 327 Helical; Name=7. {ECO:0000255}.	7
2167	4578	P30874	SSR2_HUMAN	reviewed	Somatostatin receptor type 2 (SS-2-R) (SS2-R) (SS2R) (SRIF-1)	SSTR2	SSTR2	369	TRANSMEM 44 67 Helical; Name=1. {ECO:0000255}.; TRANSMEM 79 103 Helical; Name=2. {ECO:0000255}.; TRANSMEM 119 138 Helical; Name=3. {ECO:0000255}.; TRANSMEM 162 181 Helical; Name=4. {ECO:0000255}.; TRANSMEM 208 229 Helical; Name=5. {ECO:0000255}.; TRANSMEM 254 278 Helical; Name=6. {ECO:0000255}.; TRANSMEM 289 303 Helical; Name=7. {ECO:0000255}.	7
2168	4579	P32745	SSR3_HUMAN	reviewed	Somatostatin receptor type 3 (SS-3-R) (SS3-R) (SS3R) (SSR-28)	SSTR3	SSTR3	418	TRANSMEM 44 69 Helical; Name=1. {ECO:0000255}.; TRANSMEM 80 101 Helical; Name=2. {ECO:0000255}.; TRANSMEM 117 138 Helical; Name=3. {ECO:0000255}.; TRANSMEM 162 181 Helical; Name=4. {ECO:0000255}.; TRANSMEM 206 231 Helical; Name=5. {ECO:0000255}.; TRANSMEM 258 279 Helical; Name=6. {ECO:0000255}.; TRANSMEM 294 316 Helical; Name=7. {ECO:0000255}.	7
2169	4580	P31391	SSR4_HUMAN	reviewed	Somatostatin receptor type 4 (SS-4-R) (SS4-R) (SS4R)	SSTR4	SSTR4	388	TRANSMEM 47 73 Helical; Name=1. {ECO:0000255}.; TRANSMEM 84 104 Helical; Name=2. {ECO:0000255}.; TRANSMEM 121 142 Helical; Name=3. {ECO:0000255}.; TRANSMEM 162 185 Helical; Name=4. {ECO:0000255}.; TRANSMEM 209 232 Helical; Name=5. {ECO:0000255}.; TRANSMEM 261 280 Helical; Name=6. {ECO:0000255}.; TRANSMEM 292 314 Helical; Name=7. {ECO:0000255}.	7
2170	4581	P35346	SSR5_HUMAN	reviewed	Somatostatin receptor type 5 (SS-5-R) (SS5-R) (SS5R)	SSTR5	SSTR5	364	TRANSMEM 39 66 Helical; Name=1. {ECO:0000255}.; TRANSMEM 77 101 Helical; Name=2. {ECO:0000255}.; TRANSMEM 114 135 Helical; Name=3. {ECO:0000255}.; TRANSMEM 158 178 Helical; Name=4. {ECO:0000255}.; TRANSMEM 198 222 Helical; Name=5. {ECO:0000255}.; TRANSMEM 248 273 Helical; Name=6. {ECO:0000255}.; TRANSMEM 284 308 Helical; Name=7. {ECO:0000255}.	7
2171	4608	O95772	STR3N_HUMAN	reviewed	STARD3 N-terminal-like protein (MLN64 N-terminal domain homolog)	STARD3NL	STARD3NL MENTHO UNQ855/PRO1864	234	TRANSMEM 54 74 Helical. {ECO:0000255|PROSITE-ProRule:PRU00770}.; TRANSMEM 98 118 Helical. {ECO:0000255|PROSITE-ProRule:PRU00770}.; TRANSMEM 123 143 Helical. {ECO:0000255|PROSITE-ProRule:PRU00770}.; TRANSMEM 151 171 Helical. {ECO:0000255|PROSITE-ProRule:PRU00770}.	4
2172	4611	C9JL51	C9JL51_HUMAN	unreviewed	STEAP family member 1B (Fragment)	STEAP1B	STEAP1B	216	TRANSMEM 112 139 Helical. {ECO:0000256|SAM:Phobius}.; TRANSMEM 164 184 Helical. {ECO:0000256|SAM:Phobius}.	2
2173	4612	Q8NFT2	STEA2_HUMAN	reviewed	Metalloreductase STEAP2 (EC 1.16.1.-) (Prostate cancer-associated protein 1) (Protein up-regulated in metastatic prostate cancer) (PUMPCn) (Six-transmembrane epithelial antigen of prostate 2) (SixTransMembrane protein of prostate 1)	STEAP2	STEAP2 PCANAP1 STAMP1 UNQ6507/PRO23203	490	TRANSMEM 208 228 Helical. {ECO:0000255}.; TRANSMEM 259 279 Helical. {ECO:0000255}.; TRANSMEM 305 325 Helical. {ECO:0000255}.; TRANSMEM 359 379 Helical. {ECO:0000255}.; TRANSMEM 393 413 Helical. {ECO:0000255}.; TRANSMEM 432 452 Helical. {ECO:0000255}.	6
2174	4613	Q658P3	STEA3_HUMAN	reviewed	Metalloreductase STEAP3 (EC 1.16.1.-) (Dudulin-2) (Six-transmembrane epithelial antigen of prostate 3) (Tumor suppressor-activated pathway protein 6) (hTSAP6) (pHyde) (hpHyde)	STEAP3	STEAP3 TSAP6	488	TRANSMEM 208 228 Helical. {ECO:0000255}.; TRANSMEM 259 279 Helical. {ECO:0000255}.; TRANSMEM 305 325 Helical. {ECO:0000255}.; TRANSMEM 359 379 Helical. {ECO:0000255}.; TRANSMEM 391 411 Helical. {ECO:0000255}.; TRANSMEM 434 454 Helical. {ECO:0000255}.	6
2175	4614	Q687X5	STEA4_HUMAN	reviewed	Metalloreductase STEAP4 (EC 1.16.1.9) (Six-transmembrane epithelial antigen of prostate 4) (SixTransMembrane protein of prostate 2) (Tumor necrosis factor, alpha-induced protein 9)	STEAP4	STEAP4 STAMP2 TNFAIP9	459	TRANSMEM 202 224 Helical. {ECO:0000269|PubMed:30337524}.; TRANSMEM 236 256 Helical. {ECO:0000269|PubMed:30337524}.; TRANSMEM 293 313 Helical. {ECO:0000269|PubMed:30337524}.; TRANSMEM 342 362 Helical. {ECO:0000269|PubMed:30337524}.; TRANSMEM 381 401 Helical. {ECO:0000269|PubMed:30337524}.; TRANSMEM 419 439 Helical. {ECO:0000269|PubMed:30337524}.	6
2176	4617	Q86TL2	STIMA_HUMAN	reviewed	Store-operated calcium entry regulator STIMATE (STIM-activating enhancer encoded by TMEM110) (Transmembrane protein 110)	STIMATE	STIMATE TMEM110	294	TRANSMEM 29 49 Helical. {ECO:0000255}.; TRANSMEM 69 89 Helical. {ECO:0000255}.; TRANSMEM 102 122 Helical. {ECO:0000255}.; TRANSMEM 156 176 Helical. {ECO:0000255}.; TRANSMEM 194 214 Helical. {ECO:0000255}.	5
2177	4622	I3L2B6	I3L2B6_HUMAN	unreviewed	Receptor for retinol uptake STRA6 (Fragment)	STRA6	STRA6	266	TRANSMEM 36 58 Helical. {ECO:0000256|SAM:Phobius}.; TRANSMEM 128 150 Helical. {ECO:0000256|SAM:Phobius}.	2
2178	4624	P08842	STS_HUMAN	reviewed	Steryl-sulfatase (EC 3.1.6.2) (Arylsulfatase C) (ASC) (Steroid sulfatase) (Steryl-sulfate sulfohydrolase)	STS	STS ARSC1	583	TRANSMEM 185 208 Helical.; TRANSMEM 213 234 Helical.	2
2179	4625	H0YET6	H0YET6_HUMAN	unreviewed	Dolichyl-diphosphooligosaccharide--protein glycosyltransferase subunit STT3A (Fragment)	STT3A	STT3A	194	TRANSMEM 118 141 Helical. {ECO:0000256|SAM:Phobius}.; TRANSMEM 162 185 Helical. {ECO:0000256|SAM:Phobius}.	2
2180	4626	Q8TCJ2	STT3B_HUMAN	reviewed	Dolichyl-diphosphooligosaccharide--protein glycosyltransferase subunit STT3B (Oligosaccharyl transferase subunit STT3B) (STT3-B) (EC 2.4.99.18) (Source of immunodominant MHC-associated peptides homolog)	STT3B	STT3B SIMP	826	TRANSMEM 42 86 Helical. {ECO:0000250|UniProtKB:P39007}.; TRANSMEM 174 192 Helical. {ECO:0000250|UniProtKB:P39007}.; TRANSMEM 195 212 Helical. {ECO:0000250|UniProtKB:P39007}.; TRANSMEM 224 243 Helical. {ECO:0000250|UniProtKB:P39007}.; TRANSMEM 246 260 Helical. {ECO:0000250|UniProtKB:P39007}.; TRANSMEM 266 282 Helical. {ECO:0000250|UniProtKB:P39007}.; TRANSMEM 288 313 Helical. {ECO:0000250|UniProtKB:P39007}.; TRANSMEM 322 341 Helical. {ECO:0000250|UniProtKB:P39007}.; TRANSMEM 351 371 Helical. {ECO:0000255}.; TRANSMEM 411 433 Helical. {ECO:0000250|UniProtKB:P39007}.; TRANSMEM 440 456 Helical. {ECO:0000250|UniProtKB:P39007}.; TRANSMEM 461 482 Helical. {ECO:0000250|UniProtKB:P39007}.; TRANSMEM 527 552 Helical. {ECO:0000250|UniProtKB:P39007}.	13
2181	4627	Q69YW2	STUM_HUMAN	reviewed	Protein stum homolog	STUM	STUM C1orf95	141	TRANSMEM 51 71 Helical. {ECO:0000255}.; TRANSMEM 87 107 Helical. {ECO:0000255}.	2
2182	4631	P56962	STX17_HUMAN	reviewed	Syntaxin-17	STX17	STX17	302	TRANSMEM 229 249 Helical. {ECO:0000255}.; TRANSMEM 255 275 Helical. {ECO:0000255}.	2
2183	4642	A0A087WUN8	A0A087WUN8_HUMAN	unreviewed	Syntaxin-binding protein 2	STXBP2	STXBP2	395	TRANSMEM 6 32 Helical. {ECO:0000256|SAM:Phobius}.; TRANSMEM 39 64 Helical. {ECO:0000256|SAM:Phobius}.; TRANSMEM 70 93 Helical. {ECO:0000256|SAM:Phobius}.; TRANSMEM 105 129 Helical. {ECO:0000256|SAM:Phobius}.	4
2184	4644	Q9BXA5	SUCR1_HUMAN	reviewed	Succinate receptor 1 (G-protein coupled receptor 91) (P2Y purinoceptor 1-like)	SUCNR1	SUCNR1 GPR91	334	TRANSMEM 32 52 Helical; Name=1. {ECO:0000255}.; TRANSMEM 60 80 Helical; Name=2. {ECO:0000255}.; TRANSMEM 104 124 Helical; Name=3. {ECO:0000255}.; TRANSMEM 138 158 Helical; Name=4. {ECO:0000255}.; TRANSMEM 186 206 Helical; Name=5. {ECO:0000255}.; TRANSMEM 231 251 Helical; Name=6. {ECO:0000255}.; TRANSMEM 282 302 Helical; Name=7. {ECO:0000255}.	7
2185	4646	H0Y6N5	H0Y6N5_HUMAN	unreviewed	SUN domain-containing protein 1 (Fragment)	SUN1	SUN1	634	TRANSMEM 108 131 Helical. {ECO:0000256|SAM:Phobius}.; TRANSMEM 138 157 Helical. {ECO:0000256|SAM:Phobius}.	2
2186	4650	Q15526	SURF1_HUMAN	reviewed	Surfeit locus protein 1	SURF1	SURF1 SURF-1	300	TRANSMEM 61 79 Helical. {ECO:0000255}.; TRANSMEM 274 290 Helical. {ECO:0000255}.	2
2187	4651	B7Z1G8	B7Z1G8_HUMAN	unreviewed	Surfeit 4, isoform CRA_b (cDNA, FLJ79379, highly similar to Surfeit locus protein 4)	SURF4	SURF4 hCG_28148	226	TRANSMEM 20 42 Helical. {ECO:0000256|SAM:Phobius}.; TRANSMEM 49 68 Helical. {ECO:0000256|SAM:Phobius}.; TRANSMEM 136 156 Helical. {ECO:0000256|SAM:Phobius}.; TRANSMEM 163 184 Helical. {ECO:0000256|SAM:Phobius}.; TRANSMEM 196 217 Helical. {ECO:0000256|SAM:Phobius}.	5
2188	4658	Q7L0J3	SV2A_HUMAN	reviewed	Synaptic vesicle glycoprotein 2A	SV2A	SV2A KIAA0736 PSEC0174	742	TRANSMEM 170 190 Helical. {ECO:0000255}.; TRANSMEM 206 226 Helical. {ECO:0000255}.; TRANSMEM 234 254 Helical. {ECO:0000255}.; TRANSMEM 263 283 Helical. {ECO:0000255}.; TRANSMEM 295 315 Helical. {ECO:0000255}.; TRANSMEM 335 355 Helical. {ECO:0000255}.; TRANSMEM 448 468 Helical. {ECO:0000255}.; TRANSMEM 599 619 Helical. {ECO:0000255}.; TRANSMEM 627 647 Helical. {ECO:0000255}.; TRANSMEM 652 672 Helical. {ECO:0000255}.; TRANSMEM 686 708 Helical. {ECO:0000255}.; TRANSMEM 713 731 Helical. {ECO:0000255}.	12
2189	4659	Q7L1I2	SV2B_HUMAN	reviewed	Synaptic vesicle glycoprotein 2B	SV2B	SV2B KIAA0735	683	TRANSMEM 109 129 Helical. {ECO:0000255}.; TRANSMEM 149 169 Helical. {ECO:0000255}.; TRANSMEM 183 203 Helical. {ECO:0000255}.; TRANSMEM 206 226 Helical. {ECO:0000255}.; TRANSMEM 238 258 Helical. {ECO:0000255}.; TRANSMEM 278 298 Helical. {ECO:0000255}.; TRANSMEM 391 411 Helical. {ECO:0000255}.; TRANSMEM 536 556 Helical. {ECO:0000255}.; TRANSMEM 566 586 Helical. {ECO:0000255}.; TRANSMEM 593 613 Helical. {ECO:0000255}.; TRANSMEM 627 649 Helical. {ECO:0000255}.; TRANSMEM 654 672 Helical. {ECO:0000255}.	12
2190	4660	B3KT41	B3KT41_HUMAN	unreviewed	cDNA FLJ37598 fis, clone BRCOC2008642, highly similar to Synaptic vesicle glycoprotein 2C	SV2C	SV2C	676	TRANSMEM 152 177 Helical. {ECO:0000256|SAM:Phobius}.; TRANSMEM 189 208 Helical. {ECO:0000256|SAM:Phobius}.; TRANSMEM 220 237 Helical. {ECO:0000256|SAM:Phobius}.; TRANSMEM 243 267 Helical. {ECO:0000256|SAM:Phobius}.; TRANSMEM 279 301 Helical. {ECO:0000256|SAM:Phobius}.; TRANSMEM 321 340 Helical. {ECO:0000256|SAM:Phobius}.; TRANSMEM 436 454 Helical. {ECO:0000256|SAM:Phobius}.; TRANSMEM 580 603 Helical. {ECO:0000256|SAM:Phobius}.; TRANSMEM 610 629 Helical. {ECO:0000256|SAM:Phobius}.	9
2191	4661	H0YHK4	H0YHK4_HUMAN	unreviewed	Synaptic vesicle 2-related protein (Fragment)	SVOP	SVOP	155	TRANSMEM 86 108 Helical. {ECO:0000256|SAM:Phobius}.; TRANSMEM 128 150 Helical. {ECO:0000256|SAM:Phobius}.	2
2192	4665	A6NDD5	SYN1L_HUMAN	reviewed	Synapse differentiation-inducing gene protein 1-like (Capucin) (Dispanin subfamily C member 1) (DSPC1) (Transmembrane protein 90A)	SYNDIG1L	SYNDIG1L TMEM90A	238	TRANSMEM 163 183 Helical. {ECO:0000255}.; TRANSMEM 206 226 Helical. {ECO:0000255}.	2
2193	4670	O43759	SNG1_HUMAN	reviewed	Synaptogyrin-1	SYNGR1	SYNGR1	233	TRANSMEM 24 44 Helical. {ECO:0000255}.; TRANSMEM 72 92 Helical. {ECO:0000255}.; TRANSMEM 104 124 Helical. {ECO:0000255}.; TRANSMEM 149 169 Helical. {ECO:0000255}.	4
2194	4671	K7EJ35	K7EJ35_HUMAN	unreviewed	Synaptogyrin 2, isoform CRA_a (Synaptogyrin-2)	SYNGR2	SYNGR2 hCG_27833	168	TRANSMEM 14 36 Helical. {ECO:0000256|SAM:Phobius}.; TRANSMEM 48 72 Helical. {ECO:0000256|SAM:Phobius}.; TRANSMEM 92 111 Helical. {ECO:0000256|SAM:Phobius}.	3
2195	4672	H3BNA6	H3BNA6_HUMAN	unreviewed	Synaptogyrin-3 (Fragment)	SYNGR3	SYNGR3	177	TRANSMEM 110 132 Helical. {ECO:0000256|SAM:Phobius}.; TRANSMEM 144 168 Helical. {ECO:0000256|SAM:Phobius}.	2
2196	4673	M0R1Y8	M0R1Y8_HUMAN	unreviewed	Synaptogyrin-4	SYNGR4	SYNGR4	146	TRANSMEM 12 35 Helical. {ECO:0000256|SAM:Phobius}.; TRANSMEM 55 75 Helical. {ECO:0000256|SAM:Phobius}.	2
2197	4676	P08247	SYPH_HUMAN	reviewed	Synaptophysin (Major synaptic vesicle protein p38)	SYP	SYP	313	TRANSMEM 26 49 Helical. {ECO:0000255}.; TRANSMEM 107 130 Helical. {ECO:0000255}.; TRANSMEM 138 161 Helical. {ECO:0000255}.; TRANSMEM 200 223 Helical. {ECO:0000255}.	4
2198	4677	H7C4J8	H7C4J8_HUMAN	unreviewed	Synaptophysin-like protein 1 (Fragment)	SYPL1	SYPL1	148	TRANSMEM 23 45 Helical. {ECO:0000256|SAM:Phobius}.; TRANSMEM 57 78 Helical. {ECO:0000256|SAM:Phobius}.	2
2199	4678	Q5VXT5	SYPL2_HUMAN	reviewed	Synaptophysin-like protein 2	SYPL2	SYPL2	272	TRANSMEM 34 54 Helical. {ECO:0000255}.; TRANSMEM 117 137 Helical. {ECO:0000255}.; TRANSMEM 151 171 Helical. {ECO:0000255}.; TRANSMEM 214 234 Helical. {ECO:0000255}.	4
2200	4679	Q5QPU8	Q5QPU8_HUMAN	unreviewed	Protein SYS1 homolog (Fragment)	SYS1	SYS1	118	TRANSMEM 12 36 Helical. {ECO:0000256|SAM:Phobius}.; TRANSMEM 65 85 Helical. {ECO:0000256|SAM:Phobius}.	2
2201	4697	H0YCR6	H0YCR6_HUMAN	unreviewed	E3 ubiquitin-protein ligase synoviolin (Fragment)	SYVN1	SYVN1	149	TRANSMEM 27 48 Helical. {ECO:0000256|SAM:Phobius}.; TRANSMEM 84 103 Helical. {ECO:0000256|SAM:Phobius}.	2
2202	4698	Q96RJ0	TAAR1_HUMAN	reviewed	Trace amine-associated receptor 1 (TaR-1) (Trace amine receptor 1)	TAAR1	TAAR1 TA1 TAR1 TRAR1	339	TRANSMEM 26 46 Helical; Name=1. {ECO:0000255}.; TRANSMEM 60 80 Helical; Name=2. {ECO:0000255}.; TRANSMEM 99 119 Helical; Name=3. {ECO:0000255}.; TRANSMEM 137 157 Helical; Name=4. {ECO:0000255}.; TRANSMEM 189 209 Helical; Name=5. {ECO:0000255}.; TRANSMEM 253 273 Helical; Name=6. {ECO:0000255}.; TRANSMEM 288 308 Helical; Name=7. {ECO:0000255}.	7
2203	4699	Q9P1P5	TAAR2_HUMAN	reviewed	Trace amine-associated receptor 2 (TaR-2) (Trace amine receptor 2) (G-protein coupled receptor 58)	TAAR2	TAAR2 GPR58	351	TRANSMEM 49 69 Helical; Name=1. {ECO:0000255}.; TRANSMEM 80 100 Helical; Name=2. {ECO:0000255}.; TRANSMEM 119 139 Helical; Name=3. {ECO:0000255}.; TRANSMEM 163 183 Helical; Name=4. {ECO:0000255}.; TRANSMEM 208 228 Helical; Name=5. {ECO:0000255}.; TRANSMEM 264 284 Helical; Name=6. {ECO:0000255}.; TRANSMEM 300 322 Helical; Name=7. {ECO:0000255}.	7
2204	4700	Q9P1P4	TAAR3_HUMAN	reviewed	Putative trace amine-associated receptor 3 (TaR-3) (Trace amine receptor 3) (hTaar3) (G-protein coupled receptor 57)	TAAR3P	TAAR3P GPR57 TAAR3	343	TRANSMEM 36 56 Helical; Name=1. {ECO:0000255}.; TRANSMEM 69 89 Helical; Name=2. {ECO:0000255}.; TRANSMEM 151 168 Helical; Name=3. {ECO:0000255}.; TRANSMEM 173 193 Helical; Name=4. {ECO:0000255}.; TRANSMEM 199 223 Helical; Name=5. {ECO:0000255}.; TRANSMEM 258 278 Helical; Name=6. {ECO:0000255}.; TRANSMEM 288 308 Helical; Name=7. {ECO:0000255}.	7
2205	4701	O14804	TAAR5_HUMAN	reviewed	Trace amine-associated receptor 5 (TaR-5) (Trace amine receptor 5) (hTaar5) (Putative neurotransmitter receptor)	TAAR5	TAAR5 PNR	337	TRANSMEM 35 55 Helical; Name=1. {ECO:0000255}.; TRANSMEM 71 91 Helical; Name=2. {ECO:0000255}.; TRANSMEM 110 130 Helical; Name=3. {ECO:0000255}.; TRANSMEM 155 175 Helical; Name=4. {ECO:0000255}.; TRANSMEM 205 225 Helical; Name=5. {ECO:0000255}.; TRANSMEM 254 274 Helical; Name=6. {ECO:0000255}.; TRANSMEM 285 307 Helical; Name=7. {ECO:0000255}.	7
2206	4702	Q96RI8	TAAR6_HUMAN	reviewed	Trace amine-associated receptor 6 (TaR-6) (Trace amine receptor 6) (Trace amine receptor 4) (TaR-4)	TAAR6	TAAR6 TA4 TAR4 TRAR4	345	TRANSMEM 33 53 Helical; Name=1. {ECO:0000255}.; TRANSMEM 69 89 Helical; Name=2. {ECO:0000255}.; TRANSMEM 108 128 Helical; Name=3. {ECO:0000255}.; TRANSMEM 148 168 Helical; Name=4. {ECO:0000255}.; TRANSMEM 203 223 Helical; Name=5. {ECO:0000255}.; TRANSMEM 260 276 Helical; Name=6. {ECO:0000255}.; TRANSMEM 283 302 Helical; Name=7. {ECO:0000255}.	7
2207	4703	Q969N4	TAAR8_HUMAN	reviewed	Trace amine-associated receptor 8 (TaR-8) (Trace amine receptor 8) (G-protein coupled receptor 102) (Trace amine receptor 5) (TaR-5)	TAAR8	TAAR8 GPR102 TA5 TAR5 TRAR5	342	TRANSMEM 32 52 Helical; Name=1. {ECO:0000255}.; TRANSMEM 68 88 Helical; Name=2. {ECO:0000255}.; TRANSMEM 112 132 Helical; Name=3. {ECO:0000255}.; TRANSMEM 147 167 Helical; Name=4. {ECO:0000255}.; TRANSMEM 196 216 Helical; Name=5. {ECO:0000255}.; TRANSMEM 259 279 Helical; Name=6. {ECO:0000255}.; TRANSMEM 281 301 Helical; Name=7. {ECO:0000255}.	7
2208	4704	Q96RI9	TAAR9_HUMAN	reviewed	Trace amine-associated receptor 9 (TaR-9) (Trace amine receptor 9) (Trace amine receptor 3) (TaR-3)	TAAR9	TAAR9 TA3 TAR3 TRAR3	348	TRANSMEM 38 58 Helical; Name=1. {ECO:0000255}.; TRANSMEM 69 89 Helical; Name=2. {ECO:0000255}.; TRANSMEM 107 128 Helical; Name=3. {ECO:0000255}.; TRANSMEM 148 168 Helical; Name=4. {ECO:0000255}.; TRANSMEM 198 218 Helical; Name=5. {ECO:0000255}.; TRANSMEM 260 280 Helical; Name=6. {ECO:0000255}.; TRANSMEM 295 315 Helical; Name=7. {ECO:0000255}.	7
2209	4705	P25103	NK1R_HUMAN	reviewed	Substance-P receptor (SPR) (NK-1 receptor) (NK-1R) (Tachykinin receptor 1)	TACR1	TACR1 NK1R TAC1R	407	TRANSMEM 32 54 Helical; Name=1. {ECO:0000255}.; TRANSMEM 65 86 Helical; Name=2. {ECO:0000255}.; TRANSMEM 107 128 Helical; Name=3. {ECO:0000255}.; TRANSMEM 149 169 Helical; Name=4. {ECO:0000255}.; TRANSMEM 195 219 Helical; Name=5. {ECO:0000255}.; TRANSMEM 249 270 Helical; Name=6. {ECO:0000255}.; TRANSMEM 284 308 Helical; Name=7. {ECO:0000255}.	7
2210	4706	P21452	NK2R_HUMAN	reviewed	Substance-K receptor (SKR) (NK-2 receptor) (NK-2R) (Neurokinin A receptor) (Tachykinin receptor 2)	TACR2	TACR2 NK2R NKNAR TAC2R	398	TRANSMEM 33 56 Helical; Name=1. {ECO:0000255}.; TRANSMEM 70 90 Helical; Name=2. {ECO:0000255}.; TRANSMEM 108 129 Helical; Name=3. {ECO:0000255}.; TRANSMEM 150 170 Helical; Name=4. {ECO:0000255}.; TRANSMEM 197 218 Helical; Name=5. {ECO:0000255}.; TRANSMEM 252 272 Helical; Name=6. {ECO:0000255}.; TRANSMEM 291 310 Helical; Name=7. {ECO:0000255}.	7
2211	4707	P29371	NK3R_HUMAN	reviewed	Neuromedin-K receptor (NKR) (NK-3 receptor) (NK-3R) (Neurokinin B receptor) (Tachykinin receptor 3)	TACR3	TACR3 NK3R TAC3R	465	TRANSMEM 85 107 Helical; Name=1. {ECO:0000255}.; TRANSMEM 118 139 Helical; Name=2. {ECO:0000255}.; TRANSMEM 160 181 Helical; Name=3. {ECO:0000255}.; TRANSMEM 202 222 Helical; Name=4. {ECO:0000255}.; TRANSMEM 246 270 Helical; Name=5. {ECO:0000255}.; TRANSMEM 300 321 Helical; Name=6. {ECO:0000255}.; TRANSMEM 335 359 Helical; Name=7. {ECO:0000255}.	7
2212	4710	Q9UL54	TAOK2_HUMAN	reviewed	Serine/threonine-protein kinase TAO2 (EC 2.7.11.1) (Kinase from chicken homolog C) (hKFC-C) (Prostate-derived sterile 20-like kinase 1) (PSK-1) (PSK1) (Prostate-derived STE20-like kinase 1) (Thousand and one amino acid protein kinase 2)	TAOK2	TAOK2 KIAA0881 MAP3K17 PSK PSK1 UNQ2971/PRO7431	1235	TRANSMEM 965 985 Helical. {ECO:0000255}.; TRANSMEM 987 1007 Helical. {ECO:0000255}.; TRANSMEM 1012 1032 Helical. {ECO:0000255}.; TRANSMEM 1043 1063 Helical. {ECO:0000255}.; TRANSMEM 1166 1186 Helical. {ECO:0000255}.	5
2213	4711	A0A140T9T7	A0A140T9T7_HUMAN	unreviewed	Antigen peptide transporter 1	TAP1	TAP1	808	TRANSMEM 74 95 Helical. {ECO:0000256|SAM:Phobius}.; TRANSMEM 115 139 Helical. {ECO:0000256|SAM:Phobius}.; TRANSMEM 151 173 Helical. {ECO:0000256|SAM:Phobius}.; TRANSMEM 193 214 Helical. {ECO:0000256|SAM:Phobius}.; TRANSMEM 247 268 Helical. {ECO:0000256|SAM:Phobius}.; TRANSMEM 288 309 Helical. {ECO:0000256|SAM:Phobius}.; TRANSMEM 374 401 Helical. {ECO:0000256|SAM:Phobius}.	7
2214	4712	X5CMH5	X5CMH5_HUMAN	unreviewed	Antigen peptide transporter 2 (TAP2)	TAP2	TAP2	703	TRANSMEM 56 79 Helical. {ECO:0000256|SAM:Phobius}.; TRANSMEM 99 119 Helical. {ECO:0000256|SAM:Phobius}.; TRANSMEM 149 169 Helical. {ECO:0000256|SAM:Phobius}.; TRANSMEM 189 208 Helical. {ECO:0000256|SAM:Phobius}.	4
2215	4715	Q6NXT6	TAPT1_HUMAN	reviewed	Transmembrane anterior posterior transformation protein 1 homolog (Cytomegalovirus partial fusion receptor)	TAPT1	TAPT1 CMVFR	567	TRANSMEM 111 131 Helical. {ECO:0000255}.; TRANSMEM 157 179 Helical. {ECO:0000255}.; TRANSMEM 236 256 Helical. {ECO:0000255}.; TRANSMEM 403 423 Helical. {ECO:0000255}.; TRANSMEM 432 452 Helical. {ECO:0000255}.	5
2216	4717	Q7RTX1	TS1R1_HUMAN	reviewed	Taste receptor type 1 member 1 (G-protein coupled receptor 70)	TAS1R1	TAS1R1 GPR70 T1R1 TR1 GM148	841	TRANSMEM 568 588 Helical; Name=1. {ECO:0000255}.; TRANSMEM 604 624 Helical; Name=2. {ECO:0000255}.; TRANSMEM 640 660 Helical; Name=3. {ECO:0000255}.; TRANSMEM 681 701 Helical; Name=4. {ECO:0000255}.; TRANSMEM 726 746 Helical; Name=5. {ECO:0000255}.; TRANSMEM 762 782 Helical; Name=6. {ECO:0000255}.; TRANSMEM 796 816 Helical; Name=7. {ECO:0000255}.	7
2217	4718	Q8TE23	TS1R2_HUMAN	reviewed	Taste receptor type 1 member 2 (G-protein coupled receptor 71) (Sweet taste receptor T1R2)	TAS1R2	TAS1R2 GPR71 T1R2 TR2	839	TRANSMEM 567 587 Helical; Name=1. {ECO:0000255}.; TRANSMEM 603 623 Helical; Name=2. {ECO:0000255}.; TRANSMEM 636 656 Helical; Name=3. {ECO:0000255}.; TRANSMEM 682 702 Helical; Name=4. {ECO:0000255}.; TRANSMEM 728 748 Helical; Name=5. {ECO:0000255}.; TRANSMEM 761 781 Helical; Name=6. {ECO:0000255}.; TRANSMEM 785 805 Helical; Name=7. {ECO:0000255}.	7
2218	4719	Q7RTX0	TS1R3_HUMAN	reviewed	Taste receptor type 1 member 3 (Sweet taste receptor T1R3)	TAS1R3	TAS1R3 T1R3 TR3	852	TRANSMEM 571 591 Helical; Name=1. {ECO:0000255}.; TRANSMEM 604 624 Helical; Name=2. {ECO:0000255}.; TRANSMEM 640 660 Helical; Name=3. {ECO:0000255}.; TRANSMEM 683 703 Helical; Name=4. {ECO:0000255}.; TRANSMEM 730 750 Helical; Name=5. {ECO:0000255}.; TRANSMEM 763 783 Helical; Name=6. {ECO:0000255}.; TRANSMEM 790 810 Helical; Name=7. {ECO:0000255}.	7
2219	4720	Q9NYW7	TA2R1_HUMAN	reviewed	Taste receptor type 2 member 1 (T2R1) (Taste receptor family B member 7) (TRB7)	TAS2R1	TAS2R1	299	TRANSMEM 10 30 Helical; Name=1. {ECO:0000255}.; TRANSMEM 56 76 Helical; Name=2. {ECO:0000255}.; TRANSMEM 82 102 Helical; Name=3. {ECO:0000255}.; TRANSMEM 125 145 Helical; Name=4. {ECO:0000255}.; TRANSMEM 179 199 Helical; Name=5. {ECO:0000255}.; TRANSMEM 223 243 Helical; Name=6. {ECO:0000255}.; TRANSMEM 258 278 Helical; Name=7. {ECO:0000255}.	7
2220	4721	Q9NYW0	T2R10_HUMAN	reviewed	Taste receptor type 2 member 10 (T2R10) (Taste receptor family B member 2) (TRB2)	TAS2R10	TAS2R10	307	TRANSMEM 7 27 Helical; Name=1. {ECO:0000255}.; TRANSMEM 43 63 Helical; Name=2. {ECO:0000255}.; TRANSMEM 101 121 Helical; Name=3. {ECO:0000255}.; TRANSMEM 127 147 Helical; Name=4. {ECO:0000255}.; TRANSMEM 180 200 Helical; Name=5. {ECO:0000255}.; TRANSMEM 228 248 Helical; Name=6. {ECO:0000255}.; TRANSMEM 258 278 Helical; Name=7. {ECO:0000255}.	7
2221	4722	Q9NYV9	T2R13_HUMAN	reviewed	Taste receptor type 2 member 13 (T2R13) (Taste receptor family B member 3) (TRB3)	TAS2R13	TAS2R13	303	TRANSMEM 8 28 Helical; Name=1. {ECO:0000255}.; TRANSMEM 56 76 Helical; Name=2. {ECO:0000255}.; TRANSMEM 86 106 Helical; Name=3. {ECO:0000255}.; TRANSMEM 129 149 Helical; Name=4. {ECO:0000255}.; TRANSMEM 185 205 Helical; Name=5. {ECO:0000255}.; TRANSMEM 233 253 Helical; Name=6. {ECO:0000255}.; TRANSMEM 262 282 Helical; Name=7. {ECO:0000255}.	7
2222	4723	Q9NYV8	T2R14_HUMAN	reviewed	Taste receptor type 2 member 14 (T2R14) (Taste receptor family B member 1) (TRB1)	TAS2R14	TAS2R14	317	TRANSMEM 8 28 Helical; Name=1. {ECO:0000255}.; TRANSMEM 56 76 Helical; Name=2. {ECO:0000255}.; TRANSMEM 88 108 Helical; Name=3. {ECO:0000255}.; TRANSMEM 130 150 Helical; Name=4. {ECO:0000255}.; TRANSMEM 185 205 Helical; Name=5. {ECO:0000255}.; TRANSMEM 233 253 Helical; Name=6. {ECO:0000255}.; TRANSMEM 262 282 Helical; Name=7. {ECO:0000255}.	7
2223	4724	Q9NYV7	T2R16_HUMAN	reviewed	Taste receptor type 2 member 16 (T2R16)	TAS2R16	TAS2R16	291	TRANSMEM 2 22 Helical; Name=1. {ECO:0000255}.; TRANSMEM 42 62 Helical; Name=2. {ECO:0000255}.; TRANSMEM 85 105 Helical; Name=3. {ECO:0000255}.; TRANSMEM 126 146 Helical; Name=4. {ECO:0000255}.; TRANSMEM 183 203 Helical; Name=5. {ECO:0000255}.; TRANSMEM 229 249 Helical; Name=6. {ECO:0000255}.; TRANSMEM 258 278 Helical; Name=7. {ECO:0000255}.	7
2224	4725	P59542	T2R19_HUMAN	reviewed	Taste receptor type 2 member 19 (Taste receptor type 2 member 23) (Taste receptor type 2 member 48) (T2R48)	TAS2R19	TAS2R19 TAS2R23 TAS2R48	299	TRANSMEM 2 22 Helical; Name=1. {ECO:0000255}.; TRANSMEM 56 76 Helical; Name=2. {ECO:0000255}.; TRANSMEM 88 108 Helical; Name=3. {ECO:0000255}.; TRANSMEM 128 148 Helical; Name=4. {ECO:0000255}.; TRANSMEM 182 202 Helical; Name=5. {ECO:0000255}.; TRANSMEM 227 247 Helical; Name=6. {ECO:0000255}.; TRANSMEM 260 280 Helical; Name=7. {ECO:0000255}.	7
2225	4726	A0A0J9YXF7	A0A0J9YXF7_HUMAN	unreviewed	Taste receptor type 2	TAS2R20	TAS2R20	309	TRANSMEM 6 35 Helical. {ECO:0000256|SAM:Phobius}.; TRANSMEM 47 67 Helical. {ECO:0000256|SAM:Phobius}.; TRANSMEM 87 108 Helical. {ECO:0000256|SAM:Phobius}.; TRANSMEM 128 146 Helical. {ECO:0000256|SAM:Phobius}.; TRANSMEM 177 200 Helical. {ECO:0000256|SAM:Phobius}.; TRANSMEM 231 253 Helical. {ECO:0000256|SAM:Phobius}.; TRANSMEM 259 281 Helical. {ECO:0000256|SAM:Phobius}.	7
2226	4727	Q9NYW6	TA2R3_HUMAN	reviewed	Taste receptor type 2 member 3 (T2R3)	TAS2R3	TAS2R3	316	TRANSMEM 7 27 Helical; Name=1. {ECO:0000255}.; TRANSMEM 43 63 Helical; Name=2. {ECO:0000255}.; TRANSMEM 95 115 Helical; Name=3. {ECO:0000255}.; TRANSMEM 129 149 Helical; Name=4. {ECO:0000255}.; TRANSMEM 187 207 Helical; Name=5. {ECO:0000255}.; TRANSMEM 235 255 Helical; Name=6. {ECO:0000255}.; TRANSMEM 267 287 Helical; Name=7. {ECO:0000255}.	7
2227	4728	P59541	T2R30_HUMAN	reviewed	Taste receptor type 2 member 30 (T2R30) (Taste receptor type 2 member 47) (T2R47)	TAS2R30	TAS2R30 TAS2R47	319	TRANSMEM 2 22 Helical; Name=1. {ECO:0000255}.; TRANSMEM 47 67 Helical; Name=2. {ECO:0000255}.; TRANSMEM 87 107 Helical; Name=3. {ECO:0000255}.; TRANSMEM 127 147 Helical; Name=4. {ECO:0000255}.; TRANSMEM 179 199 Helical; Name=5. {ECO:0000255}.; TRANSMEM 230 250 Helical; Name=6. {ECO:0000255}.; TRANSMEM 260 280 Helical; Name=7. {ECO:0000255}.	7
2228	4729	P59538	T2R31_HUMAN	reviewed	Taste receptor type 2 member 31 (T2R31) (Taste receptor type 2 member 44) (T2R44) (Taste receptor type 2 member 53) (T2R53)	TAS2R31	TAS2R31 TAS2R44	309	TRANSMEM 3 23 Helical; Name=1. {ECO:0000255}.; TRANSMEM 56 76 Helical; Name=2. {ECO:0000255}.; TRANSMEM 101 121 Helical; Name=3. {ECO:0000255}.; TRANSMEM 127 147 Helical; Name=4. {ECO:0000255}.; TRANSMEM 182 202 Helical; Name=5. {ECO:0000255}.; TRANSMEM 230 250 Helical; Name=6. {ECO:0000255}.; TRANSMEM 260 280 Helical; Name=7. {ECO:0000255}.	7
2229	4730	P59533	T2R38_HUMAN	reviewed	Taste receptor type 2 member 38 (T2R38) (PTC bitter taste receptor) (Taste receptor type 2 member 61) (T2R61)	TAS2R38	TAS2R38 PTC	333	TRANSMEM 18 38 Helical; Name=1. {ECO:0000255}.; TRANSMEM 56 76 Helical; Name=2. {ECO:0000255}.; TRANSMEM 95 115 Helical; Name=3. {ECO:0000255}.; TRANSMEM 143 163 Helical; Name=4. {ECO:0000255}.; TRANSMEM 191 211 Helical; Name=5. {ECO:0000255}.; TRANSMEM 252 272 Helical; Name=6. {ECO:0000255}.; TRANSMEM 277 297 Helical; Name=7. {ECO:0000255}.	7
2230	4731	P59534	T2R39_HUMAN	reviewed	Taste receptor type 2 member 39 (T2R39) (Taste receptor type 2 member 57) (T2R57)	TAS2R39	TAS2R39	338	TRANSMEM 31 51 Helical; Name=1. {ECO:0000255}.; TRANSMEM 75 95 Helical; Name=2. {ECO:0000255}.; TRANSMEM 117 137 Helical; Name=3. {ECO:0000255}.; TRANSMEM 157 177 Helical; Name=4. {ECO:0000255}.; TRANSMEM 206 226 Helical; Name=5. {ECO:0000255}.; TRANSMEM 263 283 Helical; Name=6. {ECO:0000255}.; TRANSMEM 292 312 Helical; Name=7. {ECO:0000255}.	7
2231	4732	Q9NYW5	TA2R4_HUMAN	reviewed	Taste receptor type 2 member 4 (T2R4)	TAS2R4	TAS2R4	299	TRANSMEM 10 30 Helical; Name=1. {ECO:0000255}.; TRANSMEM 47 67 Helical; Name=2. {ECO:0000255}.; TRANSMEM 82 102 Helical; Name=3. {ECO:0000255}.; TRANSMEM 132 152 Helical; Name=4. {ECO:0000255}.; TRANSMEM 173 193 Helical; Name=5. {ECO:0000255}.; TRANSMEM 231 251 Helical; Name=6. {ECO:0000255}.; TRANSMEM 263 283 Helical; Name=7. {ECO:0000255}.	7
2232	4733	P59535	T2R40_HUMAN	reviewed	Taste receptor type 2 member 40 (T2R40) (G-protein coupled receptor 60) (Taste receptor type 2 member 58) (T2R58)	TAS2R40	TAS2R40 GPR60	323	TRANSMEM 15 35 Helical; Name=1. {ECO:0000255}.; TRANSMEM 59 79 Helical; Name=2. {ECO:0000255}.; TRANSMEM 101 121 Helical; Name=3. {ECO:0000255}.; TRANSMEM 141 162 Helical; Name=4. {ECO:0000255}.; TRANSMEM 191 211 Helical; Name=5. {ECO:0000255}.; TRANSMEM 248 268 Helical; Name=6. {ECO:0000255}.; TRANSMEM 277 297 Helical; Name=7. {ECO:0000255}.	7
2233	4734	P59536	T2R41_HUMAN	reviewed	Taste receptor type 2 member 41 (T2R41) (Taste receptor type 2 member 59) (T2R59)	TAS2R41	TAS2R41	307	TRANSMEM 8 28 Helical; Name=1. {ECO:0000255}.; TRANSMEM 41 61 Helical; Name=2. {ECO:0000255}.; TRANSMEM 89 109 Helical; Name=3. {ECO:0000255}.; TRANSMEM 130 150 Helical; Name=4. {ECO:0000255}.; TRANSMEM 184 204 Helical; Name=5. {ECO:0000255}.; TRANSMEM 235 255 Helical; Name=6. {ECO:0000255}.; TRANSMEM 265 285 Helical; Name=7. {ECO:0000255}.	7
2234	4735	A0A0G2JPZ2	A0A0G2JPZ2_HUMAN	unreviewed	Taste receptor type 2	TAS2R42	TAS2R42	314	TRANSMEM 6 30 Helical. {ECO:0000256|SAM:Phobius}.; TRANSMEM 42 64 Helical. {ECO:0000256|SAM:Phobius}.; TRANSMEM 84 109 Helical. {ECO:0000256|SAM:Phobius}.; TRANSMEM 130 152 Helical. {ECO:0000256|SAM:Phobius}.; TRANSMEM 184 208 Helical. {ECO:0000256|SAM:Phobius}.; TRANSMEM 239 260 Helical. {ECO:0000256|SAM:Phobius}.; TRANSMEM 266 287 Helical. {ECO:0000256|SAM:Phobius}.	7
2235	4736	P59537	T2R43_HUMAN	reviewed	Taste receptor type 2 member 43 (T2R43) (Taste receptor type 2 member 52) (T2R52)	TAS2R43	TAS2R43	309	TRANSMEM 2 22 Helical; Name=1. {ECO:0000255}.; TRANSMEM 47 67 Helical; Name=2. {ECO:0000255}.; TRANSMEM 87 107 Helical; Name=3. {ECO:0000255}.; TRANSMEM 127 147 Helical; Name=4. {ECO:0000255}.; TRANSMEM 179 199 Helical; Name=5. {ECO:0000255}.; TRANSMEM 230 250 Helical; Name=6. {ECO:0000255}.; TRANSMEM 260 280 Helical; Name=7. {ECO:0000255}.	7
2236	4737	P59539	T2R45_HUMAN	reviewed	Taste receptor type 2 member 45 (T2R45) (G-protein coupled receptor 59)	TAS2R45	TAS2R45 GPR59	299	TRANSMEM 2 22 Helical; Name=1. {ECO:0000255}.; TRANSMEM 56 76 Helical; Name=2. {ECO:0000255}.; TRANSMEM 99 119 Helical; Name=3. {ECO:0000255}.; TRANSMEM 127 147 Helical; Name=4. {ECO:0000255}.; TRANSMEM 179 199 Helical; Name=5. {ECO:0000255}.; TRANSMEM 230 250 Helical; Name=6. {ECO:0000255}.; TRANSMEM 260 280 Helical; Name=7. {ECO:0000255}.	7
2237	4738	P59540	T2R46_HUMAN	reviewed	Taste receptor type 2 member 46 (T2R46) (Taste receptor type 2 member 54) (T2R54)	TAS2R46	TAS2R46	309	TRANSMEM 2 22 Helical; Name=1. {ECO:0000255}.; TRANSMEM 47 67 Helical; Name=2. {ECO:0000255}.; TRANSMEM 87 107 Helical; Name=3. {ECO:0000255}.; TRANSMEM 127 147 Helical; Name=4. {ECO:0000255}.; TRANSMEM 179 199 Helical; Name=5. {ECO:0000255}.; TRANSMEM 230 250 Helical; Name=6. {ECO:0000255}.; TRANSMEM 260 280 Helical; Name=7. {ECO:0000255}.	7
2238	4739	Q9NYW4	TA2R5_HUMAN	reviewed	Taste receptor type 2 member 5 (T2R5)	TAS2R5	TAS2R5	299	TRANSMEM 2 22 Helical; Name=1. {ECO:0000255}.; TRANSMEM 46 66 Helical; Name=2. {ECO:0000255}.; TRANSMEM 83 103 Helical; Name=3. {ECO:0000255}.; TRANSMEM 128 148 Helical; Name=4. {ECO:0000255}.; TRANSMEM 176 196 Helical; Name=5. {ECO:0000255}.; TRANSMEM 224 244 Helical; Name=6. {ECO:0000255}.; TRANSMEM 254 274 Helical; Name=7. {ECO:0000255}.	7
2239	4740	P59544	T2R50_HUMAN	reviewed	Taste receptor type 2 member 50 (T2R50) (Taste receptor type 2 member 51) (T2R51)	TAS2R50	TAS2R50	299	TRANSMEM 2 22 Helical; Name=1. {ECO:0000255}.; TRANSMEM 56 76 Helical; Name=2. {ECO:0000255}.; TRANSMEM 88 108 Helical; Name=3. {ECO:0000255}.; TRANSMEM 127 147 Helical; Name=4. {ECO:0000255}.; TRANSMEM 182 202 Helical; Name=5. {ECO:0000255}.; TRANSMEM 230 250 Helical; Name=6. {ECO:0000255}.; TRANSMEM 260 280 Helical; Name=7. {ECO:0000255}.	7
2240	4741	P59551	T2R60_HUMAN	reviewed	Taste receptor type 2 member 60 (T2R60) (Taste receptor type 2 member 56) (T2R56)	TAS2R60	TAS2R60	318	TRANSMEM 8 28 Helical; Name=1. {ECO:0000255}.; TRANSMEM 41 61 Helical; Name=2. {ECO:0000255}.; TRANSMEM 89 109 Helical; Name=3. {ECO:0000255}.; TRANSMEM 129 149 Helical; Name=4. {ECO:0000255}.; TRANSMEM 184 204 Helical; Name=5. {ECO:0000255}.; TRANSMEM 235 255 Helical; Name=6. {ECO:0000255}.; TRANSMEM 265 285 Helical; Name=7. {ECO:0000255}.	7
2241	4742	Q9NYW3	TA2R7_HUMAN	reviewed	Taste receptor type 2 member 7 (T2R7) (Taste receptor family B member 4) (TRB4)	TAS2R7	TAS2R7	318	TRANSMEM 10 30 Helical; Name=1. {ECO:0000255}.; TRANSMEM 56 76 Helical; Name=2. {ECO:0000255}.; TRANSMEM 95 115 Helical; Name=3. {ECO:0000255}.; TRANSMEM 129 149 Helical; Name=4. {ECO:0000255}.; TRANSMEM 188 208 Helical; Name=5. {ECO:0000255}.; TRANSMEM 236 256 Helical; Name=6. {ECO:0000255}.; TRANSMEM 267 287 Helical; Name=7. {ECO:0000255}.	7
2242	4743	Q9NYW2	TA2R8_HUMAN	reviewed	Taste receptor type 2 member 8 (T2R8) (Taste receptor family B member 5) (TRB5)	TAS2R8	TAS2R8	309	TRANSMEM 8 28 Helical; Name=1. {ECO:0000255}.; TRANSMEM 51 71 Helical; Name=2. {ECO:0000255}.; TRANSMEM 83 103 Helical; Name=3. {ECO:0000255}.; TRANSMEM 132 152 Helical; Name=4. {ECO:0000255}.; TRANSMEM 185 205 Helical; Name=5. {ECO:0000255}.; TRANSMEM 240 260 Helical; Name=6. {ECO:0000255}.; TRANSMEM 267 287 Helical; Name=7. {ECO:0000255}.	7
2243	4744	Q9NYW1	TA2R9_HUMAN	reviewed	Taste receptor type 2 member 9 (T2R9) (Taste receptor family B member 6) (TRB6)	TAS2R9	TAS2R9	312	TRANSMEM 10 32 Helical; Name=1. {ECO:0000255}.; TRANSMEM 53 72 Helical; Name=2. {ECO:0000255}.; TRANSMEM 87 109 Helical; Name=3. {ECO:0000255}.; TRANSMEM 129 146 Helical; Name=4. {ECO:0000255}.; TRANSMEM 181 203 Helical; Name=5. {ECO:0000255}.; TRANSMEM 235 257 Helical; Name=6. {ECO:0000255}.; TRANSMEM 262 284 Helical; Name=7. {ECO:0000255}.	7
2244	4746	Q96BZ9	TBC20_HUMAN	reviewed	TBC1 domain family member 20	TBC1D20	TBC1D20 C20orf140	403	TRANSMEM 238 258 Helical. {ECO:0000255}.; TRANSMEM 367 387 Helical. {ECO:0000255}.	2
2245	4748	K7ER80	K7ER80_HUMAN	unreviewed	Thromboxane A2 receptor	TBXA2R	TBXA2R	259	TRANSMEM 29 51 Helical. {ECO:0000256|SAM:Phobius}.; TRANSMEM 63 87 Helical. {ECO:0000256|SAM:Phobius}.; TRANSMEM 107 127 Helical. {ECO:0000256|SAM:Phobius}.	3
2246	4749	P24557	THAS_HUMAN	reviewed	Thromboxane-A synthase (TXA synthase) (TXS) (EC 5.3.99.5) (Cytochrome P450 5A1)	TBXAS1	TBXAS1 CYP5 CYP5A1	533	TRANSMEM 11 31 Helical. {ECO:0000255}.; TRANSMEM 76 96 Helical. {ECO:0000255}.; TRANSMEM 224 244 Helical. {ECO:0000255}.; TRANSMEM 336 356 Helical. {ECO:0000255}.	4
2247	4750	Q13488	VPP3_HUMAN	reviewed	V-type proton ATPase 116 kDa subunit a isoform 3 (V-ATPase 116 kDa isoform a3) (Osteoclastic proton pump 116 kDa subunit) (OC-116 kDa) (OC116) (T-cell immune regulator 1) (T-cell immune response cDNA7 protein) (TIRC7) (Vacuolar proton translocating ATPase 116 kDa subunit a isoform 3)	TCIRG1	TCIRG1 ATP6N1C ATP6V0A3	830	TRANSMEM 386 404 Helical. {ECO:0000255}.; TRANSMEM 407 423 Helical. {ECO:0000255}.; TRANSMEM 439 468 Helical. {ECO:0000255}.; TRANSMEM 533 552 Helical. {ECO:0000255}.; TRANSMEM 571 591 Helical. {ECO:0000255}.; TRANSMEM 636 655 Helical. {ECO:0000255}.; TRANSMEM 721 745 Helical. {ECO:0000255}.; TRANSMEM 767 807 Helical. {ECO:0000255}.	8
2248	4752	P57738	TCTA_HUMAN	reviewed	T-cell leukemia translocation-altered gene protein (T-cell leukemia translocation-associated gene protein)	TCTA	TCTA	103	TRANSMEM 9 26 Helical. {ECO:0000255}.; TRANSMEM 41 61 Helical. {ECO:0000255}.	2
2249	4756	M0R2N5	M0R2N5_HUMAN	unreviewed	Very-long-chain enoyl-CoA reductase	TECR	TECR	346	TRANSMEM 123 145 Helical. {ECO:0000256|SAM:Phobius}.; TRANSMEM 234 253 Helical. {ECO:0000256|SAM:Phobius}.; TRANSMEM 294 319 Helical. {ECO:0000256|SAM:Phobius}.	3
