## Supplemental File 1 for "A novel screening method using CRISPRa and FM 1-43 to identify cation channels" (part 2 of 2)

### Sheet: Multipass transmembrane list (continued)
	X	Entry	Entry.name	Status	Protein.names	Gene.names...primary..	Gene.names	Length	Transmembrane	tmcount
2250	4757	Q5HYJ1	TECRL_HUMAN	reviewed	Trans-2,3-enoyl-CoA reductase-like (EC 1.3.1.-) (Steroid 5-alpha-reductase 2-like 2 protein)	TECRL	TECRL SRD5A2L2	363	TRANSMEM 143 163 Helical. {ECO:0000255}.; TRANSMEM 217 237 Helical. {ECO:0000255}.; TRANSMEM 311 331 Helical. {ECO:0000255}.	3
2251	4759	Q5T9Z0	TEDM1_HUMAN	reviewed	Transmembrane epididymal protein 1 (Human epididymis-specific protein 9) (He9)	TEDDM1	TEDDM1 HE9	273	TRANSMEM 34 54 Helical. {ECO:0000255}.; TRANSMEM 72 92 Helical. {ECO:0000255}.; TRANSMEM 96 116 Helical. {ECO:0000255}.; TRANSMEM 129 149 Helical. {ECO:0000255}.; TRANSMEM 158 178 Helical. {ECO:0000255}.; TRANSMEM 195 215 Helical. {ECO:0000255}.	6
2252	4765	A0A087WVA8	A0A087WVA8_HUMAN	unreviewed	Testis-expressed protein 2	TEX2	TEX2	1127	TRANSMEM 471 489 Helical. {ECO:0000256|SAM:Phobius}.; TRANSMEM 496 516 Helical. {ECO:0000256|SAM:Phobius}.	2
2253	4766	Q6UWH6	TX261_HUMAN	reviewed	Protein TEX261	TEX261	TEX261 UNQ1882/PRO4325	196	TRANSMEM 3 23 Helical. {ECO:0000255}.; TRANSMEM 42 62 Helical. {ECO:0000255}.; TRANSMEM 70 90 Helical. {ECO:0000255}.; TRANSMEM 97 117 Helical. {ECO:0000255}.; TRANSMEM 125 145 Helical. {ECO:0000255}.	5
2254	4780	A0A0A6YYL0	A0A0A6YYL0_HUMAN	unreviewed	Protein TGIF2-C20orf24	TGIF2-C20orf24	TGIF2-C20orf24	155	TRANSMEM 70 89 Helical. {ECO:0000256|SAM:Phobius}.; TRANSMEM 94 113 Helical. {ECO:0000256|SAM:Phobius}.; TRANSMEM 133 152 Helical. {ECO:0000256|SAM:Phobius}.	3
2255	4791	Q99595	TI17A_HUMAN	reviewed	Mitochondrial import inner membrane translocase subunit Tim17-A (Inner membrane preprotein translocase Tim17a)	TIMM17A	TIMM17A MIMT17 TIM17 TIM17A TIMM17	171	TRANSMEM 17 37 Helical. {ECO:0000255}.; TRANSMEM 63 77 Helical. {ECO:0000255}.; TRANSMEM 113 133 Helical. {ECO:0000255}.	3
2256	4794	Q9Y584	TIM22_HUMAN	reviewed	Mitochondrial import inner membrane translocase subunit Tim22 (Testis-expressed protein 4)	TIMM22	TIMM22 TEX4 TIM22	194	TRANSMEM 74 94 Helical. {ECO:0000255}.; TRANSMEM 123 143 Helical. {ECO:0000255}.; TRANSMEM 170 190 Helical. {ECO:0000255}.	3
2257	4795	O14925	TIM23_HUMAN	reviewed	Mitochondrial import inner membrane translocase subunit Tim23	TIMM23	TIMM23 TIM23	209	TRANSMEM 73 93 Helical. {ECO:0000255}.; TRANSMEM 125 145 Helical. {ECO:0000255}.; TRANSMEM 181 197 Helical. {ECO:0000255}.	3
2258	4796	Q5SRD1	TI23B_HUMAN	reviewed	Putative mitochondrial import inner membrane translocase subunit Tim23B	TIMM23B	TIMM23B	257	TRANSMEM 73 93 Helical. {ECO:0000255}.; TRANSMEM 125 145 Helical. {ECO:0000255}.	2
2259	4798	M0R2Z3	M0R2Z3_HUMAN	unreviewed	Mitochondrial import inner membrane translocase subunit TIM50 (Fragment)	TIMM50	TIMM50	116	TRANSMEM 42 62 Helical. {ECO:0000256|SAM:Phobius}.; TRANSMEM 82 101 Helical. {ECO:0000256|SAM:Phobius}.	2
2260	4800	Q96CP7	TLCD1_HUMAN	reviewed	Calfacilitin (TLC domain-containing protein 1)	TLCD1	TLCD1	247	TRANSMEM 47 67 Helical. {ECO:0000255}.; TRANSMEM 84 104 Helical. {ECO:0000255}.; TRANSMEM 174 194 Helical. {ECO:0000255}.; TRANSMEM 202 222 Helical. {ECO:0000255}.	4
2261	4801	A6NGC4	TLCD2_HUMAN	reviewed	TLC domain-containing protein 2	TLCD2	TLCD2	264	TRANSMEM 3 23 Helical. {ECO:0000255}.; TRANSMEM 42 62 Helical. {ECO:0000255}.; TRANSMEM 77 97 Helical. {ECO:0000255}.; TRANSMEM 114 134 Helical. {ECO:0000255}.; TRANSMEM 169 189 Helical. {ECO:0000255}.; TRANSMEM 199 219 Helical. {ECO:0000255}.	6
2262	4813	Q9BX74	TM2D1_HUMAN	reviewed	TM2 domain-containing protein 1 (Amyloid-beta-binding protein) (hBBP)	TM2D1	TM2D1 BBP	207	TRANSMEM 119 136 Helical. {ECO:0000255}.; TRANSMEM 154 174 Helical. {ECO:0000255}.	2
2263	4814	Q9BX73	TM2D2_HUMAN	reviewed	TM2 domain-containing protein 2 (Beta-amyloid-binding protein-like protein 1) (BBP-like protein 1)	TM2D2	TM2D2 BLP1	214	TRANSMEM 145 165 Helical. {ECO:0000255}.; TRANSMEM 183 203 Helical. {ECO:0000255}.	2
2264	4816	P30408	T4S1_HUMAN	reviewed	Transmembrane 4 L6 family member 1 (Membrane component chromosome 3 surface marker 1) (Tumor-associated antigen L6)	TM4SF1	TM4SF1 M3S1 TAAL6	202	TRANSMEM 10 30 Helical. {ECO:0000305}.; TRANSMEM 50 70 Helical. {ECO:0000305}.; TRANSMEM 94 114 Helical. {ECO:0000305}.; TRANSMEM 162 182 Helical. {ECO:0000305}.	4
2265	4817	Q96CE8	T4S18_HUMAN	reviewed	Transmembrane 4 L6 family member 18	TM4SF18	TM4SF18	201	TRANSMEM 10 30 Helical. {ECO:0000255}.; TRANSMEM 50 70 Helical. {ECO:0000255}.; TRANSMEM 94 114 Helical. {ECO:0000255}.; TRANSMEM 158 178 Helical. {ECO:0000255}.	4
2266	4818	Q96DZ7	T4S19_HUMAN	reviewed	Transmembrane 4 L6 family member 19 (Osteoclast maturation-associated gene 4 protein) (Tetraspan membrane protein OCTM4)	TM4SF19	TM4SF19 OCTM4	209	TRANSMEM 17 37 Helical. {ECO:0000255}.; TRANSMEM 60 80 Helical. {ECO:0000255}.; TRANSMEM 94 114 Helical. {ECO:0000255}.; TRANSMEM 176 196 Helical. {ECO:0000255}.	4
2267	4819	Q53R12	T4S20_HUMAN	reviewed	Transmembrane 4 L6 family member 20	TM4SF20	TM4SF20 UNQ518/PRO994	229	TRANSMEM 15 35 Helical. {ECO:0000255}.; TRANSMEM 45 65 Helical. {ECO:0000255}.; TRANSMEM 84 104 Helical. {ECO:0000255}.; TRANSMEM 186 206 Helical. {ECO:0000255}.	4
2268	4820	P48230	T4S4_HUMAN	reviewed	Transmembrane 4 L6 family member 4 (Intestine and liver tetraspan membrane protein) (IL-TMP)	TM4SF4	TM4SF4 ILTMP	202	TRANSMEM 10 30 Helical. {ECO:0000255}.; TRANSMEM 46 66 Helical. {ECO:0000255}.; TRANSMEM 94 114 Helical. {ECO:0000255}.; TRANSMEM 159 179 Helical. {ECO:0000255}.	4
2269	4821	O14894	T4S5_HUMAN	reviewed	Transmembrane 4 L6 family member 5 (Tetraspan transmembrane protein L6H)	TM4SF5	TM4SF5	197	TRANSMEM 10 30 Helical. {ECO:0000255}.; TRANSMEM 47 67 Helical. {ECO:0000255}.; TRANSMEM 91 111 Helical. {ECO:0000255}.; TRANSMEM 158 178 Helical. {ECO:0000255}.	4
2270	4822	H3BM84	H3BM84_HUMAN	unreviewed	Transmembrane 6 superfamily member 1 (Fragment)	TM6SF1	TM6SF1	166	TRANSMEM 21 41 Helical. {ECO:0000256|SAM:Phobius}.; TRANSMEM 47 64 Helical. {ECO:0000256|SAM:Phobius}.; TRANSMEM 76 98 Helical. {ECO:0000256|SAM:Phobius}.; TRANSMEM 127 148 Helical. {ECO:0000256|SAM:Phobius}.	4
2271	4823	Q9BZW4	TM6S2_HUMAN	reviewed	Transmembrane 6 superfamily member 2	TM6SF2	TM6SF2	377	TRANSMEM 10 30 Helical; Name=1. {ECO:0000255}.; TRANSMEM 34 54 Helical; Name=2. {ECO:0000255}.; TRANSMEM 63 83 Helical; Name=3. {ECO:0000255}.; TRANSMEM 111 131 Helical; Name=4. {ECO:0000255}.; TRANSMEM 140 160 Helical; Name=5. {ECO:0000255}.; TRANSMEM 170 190 Helical; Name=6. {ECO:0000255}.; TRANSMEM 219 239 Helical; Name=7. {ECO:0000255}.; TRANSMEM 269 289 Helical; Name=8. {ECO:0000255}.; TRANSMEM 332 352 Helical; Name=9. {ECO:0000255}.	9
2272	4824	H0YCI8	H0YCI8_HUMAN	unreviewed	Delta(14)-sterol reductase (Fragment)	TM7SF2	TM7SF2	181	TRANSMEM 117 136 Helical. {ECO:0000256|SAM:Phobius}.; TRANSMEM 156 175 Helical. {ECO:0000256|SAM:Phobius}.	2
2273	4825	H0YGR1	H0YGR1_HUMAN	unreviewed	Transmembrane 7 superfamily member 3 (Fragment)	TM7SF3	TM7SF3	81	TRANSMEM 24 41 Helical. {ECO:0000256|SAM:Phobius}.; TRANSMEM 48 69 Helical. {ECO:0000256|SAM:Phobius}.	2
2274	4827	Q99805	TM9S2_HUMAN	reviewed	Transmembrane 9 superfamily member 2 (p76)	TM9SF2	TM9SF2	663	TRANSMEM 301 321 Helical. {ECO:0000255}.; TRANSMEM 375 395 Helical. {ECO:0000255}.; TRANSMEM 399 419 Helical. {ECO:0000255}.; TRANSMEM 438 458 Helical. {ECO:0000255}.; TRANSMEM 467 487 Helical. {ECO:0000255}.; TRANSMEM 523 543 Helical. {ECO:0000255}.; TRANSMEM 555 575 Helical. {ECO:0000255}.; TRANSMEM 592 612 Helical. {ECO:0000255}.; TRANSMEM 632 652 Helical. {ECO:0000255}.	9
2275	4829	A0A0C4DFM1	A0A0C4DFM1_HUMAN	unreviewed	Transmembrane 9 superfamily member	TM9SF4	TM9SF4 hCG_38809	625	TRANSMEM 263 285 Helical. {ECO:0000256|RuleBase:RU363079}.; TRANSMEM 329 353 Helical. {ECO:0000256|RuleBase:RU363079}.; TRANSMEM 359 384 Helical. {ECO:0000256|RuleBase:RU363079}.; TRANSMEM 396 420 Helical. {ECO:0000256|RuleBase:RU363079}.; TRANSMEM 432 455 Helical. {ECO:0000256|RuleBase:RU363079}.; TRANSMEM 483 509 Helical. {ECO:0000256|RuleBase:RU363079}.; TRANSMEM 515 543 Helical. {ECO:0000256|RuleBase:RU363079}.; TRANSMEM 555 574 Helical. {ECO:0000256|RuleBase:RU363079}.; TRANSMEM 586 615 Helical. {ECO:0000256|RuleBase:RU363079}.	9
2276	4832	F8W1V3	F8W1V3_HUMAN	unreviewed	Bax inhibitor 1	TMBIM6	TMBIM6	200	TRANSMEM 16 36 Helical. {ECO:0000256|RuleBase:RU004379}.; TRANSMEM 48 70 Helical. {ECO:0000256|RuleBase:RU004379}.; TRANSMEM 76 96 Helical. {ECO:0000256|RuleBase:RU004379}.; TRANSMEM 103 123 Helical. {ECO:0000256|RuleBase:RU004379}.; TRANSMEM 129 150 Helical. {ECO:0000256|RuleBase:RU004379}.	5
2277	4833	A0A2R8YDA3	A0A2R8YDA3_HUMAN	unreviewed	Transmembrane channel-like protein (Fragment)	TMC1	TMC1	688	TRANSMEM 154 175 Helical. {ECO:0000256|RuleBase:RU310713}.; TRANSMEM 229 251 Helical. {ECO:0000256|RuleBase:RU310713}.; TRANSMEM 324 345 Helical. {ECO:0000256|RuleBase:RU310713}.; TRANSMEM 400 420 Helical. {ECO:0000256|RuleBase:RU310713}.; TRANSMEM 593 614 Helical. {ECO:0000256|RuleBase:RU310713}.; TRANSMEM 654 674 Helical. {ECO:0000256|RuleBase:RU310713}.	6
2278	4834	Q8TDI7	TMC2_HUMAN	reviewed	Transmembrane channel-like protein 2 (Transmembrane cochlear-expressed protein 2)	TMC2	TMC2 C20orf145 UNQ907/PRO1928	906	TRANSMEM 264 284 Helical. {ECO:0000255}.; TRANSMEM 337 357 Helical. {ECO:0000255}.; TRANSMEM 432 452 Helical. {ECO:0000255}.; TRANSMEM 509 529 Helical. {ECO:0000255}.; TRANSMEM 694 714 Helical. {ECO:0000255}.; TRANSMEM 751 771 Helical. {ECO:0000255}.	6
2279	4835	H0YK69	H0YK69_HUMAN	unreviewed	Transmembrane channel-like protein	TMC3	TMC3	1101	TRANSMEM 138 165 Helical. {ECO:0000256|RuleBase:RU310713}.; TRANSMEM 196 214 Helical. {ECO:0000256|RuleBase:RU310713}.; TRANSMEM 226 246 Helical. {ECO:0000256|RuleBase:RU310713}.; TRANSMEM 320 341 Helical. {ECO:0000256|RuleBase:RU310713}.; TRANSMEM 362 384 Helical. {ECO:0000256|RuleBase:RU310713}.; TRANSMEM 396 416 Helical. {ECO:0000256|RuleBase:RU310713}.; TRANSMEM 517 538 Helical. {ECO:0000256|RuleBase:RU310713}.; TRANSMEM 570 588 Helical. {ECO:0000256|RuleBase:RU310713}.; TRANSMEM 620 641 Helical. {ECO:0000256|RuleBase:RU310713}.; TRANSMEM 681 701 Helical. {ECO:0000256|RuleBase:RU310713}.	10
2280	4836	A0A0G2JNC6	A0A0G2JNC6_HUMAN	unreviewed	Transmembrane channel-like protein 4 (Fragment)	TMC4	TMC4	239	TRANSMEM 137 159 Helical. {ECO:0000256|SAM:Phobius}.; TRANSMEM 219 238 Helical. {ECO:0000256|SAM:Phobius}.	2
2281	4837	H3BN68	H3BN68_HUMAN	unreviewed	Transmembrane channel-like protein	TMC5	TMC5	689	TRANSMEM 138 159 Helical. {ECO:0000256|RuleBase:RU310713}.; TRANSMEM 209 228 Helical. {ECO:0000256|RuleBase:RU310713}.; TRANSMEM 299 324 Helical. {ECO:0000256|RuleBase:RU310713}.; TRANSMEM 339 361 Helical. {ECO:0000256|RuleBase:RU310713}.; TRANSMEM 373 397 Helical. {ECO:0000256|RuleBase:RU310713}.; TRANSMEM 468 493 Helical. {ECO:0000256|RuleBase:RU310713}.; TRANSMEM 513 537 Helical. {ECO:0000256|RuleBase:RU310713}.; TRANSMEM 585 606 Helical. {ECO:0000256|RuleBase:RU310713}.	8
2282	4838	K7ERH0	K7ERH0_HUMAN	unreviewed	Transmembrane channel-like protein 6 (Fragment)	TMC6	TMC6	285	TRANSMEM 205 224 Helical. {ECO:0000256|SAM:Phobius}.; TRANSMEM 245 271 Helical. {ECO:0000256|SAM:Phobius}.	2
2283	4839	Q7Z402	TMC7_HUMAN	reviewed	Transmembrane channel-like protein 7	TMC7	TMC7	723	TRANSMEM 169 189 Helical. {ECO:0000255}.; TRANSMEM 220 240 Helical. {ECO:0000255}.; TRANSMEM 264 284 Helical. {ECO:0000255}.; TRANSMEM 363 383 Helical. {ECO:0000255}.; TRANSMEM 405 425 Helical. {ECO:0000255}.; TRANSMEM 495 515 Helical. {ECO:0000255}.; TRANSMEM 556 576 Helical. {ECO:0000255}.; TRANSMEM 602 622 Helical. {ECO:0000255}.; TRANSMEM 666 686 Helical. {ECO:0000255}.	9
2284	4840	Q8IU68	TMC8_HUMAN	reviewed	Transmembrane channel-like protein 8 (Epidermodysplasia verruciformis protein 2)	TMC8	TMC8 EVER2 EVIN2	726	TRANSMEM 115 135 Helical. {ECO:0000255}.; TRANSMEM 201 221 Helical. {ECO:0000255}.; TRANSMEM 300 320 Helical. {ECO:0000255}.; TRANSMEM 339 359 Helical. {ECO:0000255}.; TRANSMEM 427 447 Helical. {ECO:0000255}.; TRANSMEM 489 509 Helical. {ECO:0000255}.; TRANSMEM 532 552 Helical. {ECO:0000255}.; TRANSMEM 595 615 Helical. {ECO:0000255}.	8
2285	4841	Q6N039	Q6N039_HUMAN	unreviewed	cDNA FLJ42680 fis, clone BRAMY2040592, highly similar to Transmembrane and coiled-coil domains protein 1	TMCC1	TMCC1 DKFZp686H13261	329	TRANSMEM 265 288 Helical. {ECO:0000256|SAM:Phobius}.; TRANSMEM 300 321 Helical. {ECO:0000256|SAM:Phobius}.	2
2286	4842	G5E963	G5E963_HUMAN	unreviewed	Transmembrane and coiled-coil domain family 2, isoform CRA_b (Transmembrane and coiled-coil domains protein 2)	TMCC2	TMCC2 hCG_14993	469	TRANSMEM 406 429 Helical. {ECO:0000256|SAM:Phobius}.; TRANSMEM 436 455 Helical. {ECO:0000256|SAM:Phobius}.	2
2287	4844	Q9UM00	TMCO1_HUMAN	reviewed	Calcium load-activated calcium channel (CLAC channel) (Transmembrane and coiled-coil domain-containing protein 1) (Transmembrane and coiled-coil domains protein 4) (Xenogeneic cross-immune protein PCIA3)	TMCO1	TMCO1 TMCC4 PNAS-10 PNAS-136 UNQ151/PRO177	188	TRANSMEM 10 30 Helical. {ECO:0000255}.; TRANSMEM 91 111 Helical. {ECO:0000255}.	2
2288	4846	Q6UWJ1	TMCO3_HUMAN	reviewed	Transmembrane and coiled-coil domain-containing protein 3 (Putative LAG1-interacting protein)	TMCO3	TMCO3 C13orf11 UNQ2419/PRO4976	677	TRANSMEM 286 306 Helical. {ECO:0000255}.; TRANSMEM 317 337 Helical. {ECO:0000255}.; TRANSMEM 350 370 Helical. {ECO:0000255}.; TRANSMEM 416 436 Helical. {ECO:0000255}.; TRANSMEM 456 476 Helical. {ECO:0000255}.; TRANSMEM 498 518 Helical. {ECO:0000255}.; TRANSMEM 554 574 Helical. {ECO:0000255}.; TRANSMEM 578 598 Helical. {ECO:0000255}.; TRANSMEM 608 628 Helical. {ECO:0000255}.; TRANSMEM 640 660 Helical. {ECO:0000255}.	10
2289	4847	A0A075B6H3	A0A075B6H3_HUMAN	unreviewed	Transmembrane and coiled-coil domain-containing protein 4	TMCO4	TMCO4	580	TRANSMEM 190 216 Helical. {ECO:0000256|SAM:Phobius}.; TRANSMEM 222 249 Helical. {ECO:0000256|SAM:Phobius}.	2
2290	4850	Q96DC7	TMCO6_HUMAN	reviewed	Transmembrane and coiled-coil domain-containing protein 6	TMCO6	TMCO6 PRO1580	493	TRANSMEM 338 358 Helical. {ECO:0000255}.; TRANSMEM 386 406 Helical. {ECO:0000255}.	2
2291	4862	Q9NV29	TM100_HUMAN	reviewed	Transmembrane protein 100	TMEM100	TMEM100	134	TRANSMEM 56 76 Helical. {ECO:0000255}.; TRANSMEM 84 104 Helical. {ECO:0000255}.	2
2292	4863	K7ERS4	K7ERS4_HUMAN	unreviewed	Transmembrane protein 101 (Fragment)	TMEM101	TMEM101	88	TRANSMEM 19 39 Helical. {ECO:0000256|SAM:Phobius}.; TRANSMEM 51 73 Helical. {ECO:0000256|SAM:Phobius}.	2
2293	4865	Q8NE00	TM104_HUMAN	reviewed	Transmembrane protein 104	TMEM104	TMEM104	496	TRANSMEM 11 31 Helical. {ECO:0000255}.; TRANSMEM 37 57 Helical. {ECO:0000255}.; TRANSMEM 147 167 Helical. {ECO:0000255}.; TRANSMEM 205 225 Helical. {ECO:0000255}.; TRANSMEM 234 254 Helical. {ECO:0000255}.; TRANSMEM 277 297 Helical. {ECO:0000255}.; TRANSMEM 307 327 Helical. {ECO:0000255}.; TRANSMEM 355 375 Helical. {ECO:0000255}.; TRANSMEM 398 418 Helical. {ECO:0000255}.; TRANSMEM 422 442 Helical. {ECO:0000255}.; TRANSMEM 471 491 Helical. {ECO:0000255}.	11
2294	4866	Q8N8V8	TM105_HUMAN	reviewed	Transmembrane protein 105	TMEM105	TMEM105	129	TRANSMEM 23 43 Helical. {ECO:0000255}.; TRANSMEM 94 114 Helical. {ECO:0000255}.	2
2295	4869	F8W001	F8W001_HUMAN	unreviewed	Transmembrane protein 106C (Fragment)	TMEM106C	TMEM106C	147	TRANSMEM 25 42 Helical. {ECO:0000256|SAM:Phobius}.; TRANSMEM 109 128 Helical. {ECO:0000256|SAM:Phobius}.	2
2296	4871	Q6UXF1	TM108_HUMAN	reviewed	Transmembrane protein 108 (Retrolinkin)	TMEM108	TMEM108 KIAA1690 RTLN UNQ1875/PRO4318	575	TRANSMEM 9 29 Helical. {ECO:0000255}.; TRANSMEM 469 489 Helical. {ECO:0000255}.	2
2297	4872	Q9BVC6	TM109_HUMAN	reviewed	Transmembrane protein 109 (Mitsugumin-23) (Mg23)	TMEM109	TMEM109	243	TRANSMEM 84 104 Helical. {ECO:0000255}.; TRANSMEM 136 156 Helical. {ECO:0000255}.; TRANSMEM 186 205 Helical. {ECO:0000255}.	3
2298	4873	P17152	TMM11_HUMAN	reviewed	Transmembrane protein 11, mitochondrial (Protein PM1) (Protein PMI)	TMEM11	TMEM11 C17orf35 PM1	192	TRANSMEM 84 100 Helical. {ECO:0000255}.; TRANSMEM 107 124 Helical. {ECO:0000255}.	2
2299	4874	A8MSY1	A8MSY1_HUMAN	unreviewed	TMEM110-MUSTN1 readthrough	TMEM110-MUSTN1	TMEM110-MUSTN1	372	TRANSMEM 38 57 Helical. {ECO:0000256|SAM:Phobius}.; TRANSMEM 69 91 Helical. {ECO:0000256|SAM:Phobius}.; TRANSMEM 103 129 Helical. {ECO:0000256|SAM:Phobius}.; TRANSMEM 150 176 Helical. {ECO:0000256|SAM:Phobius}.; TRANSMEM 196 217 Helical. {ECO:0000256|SAM:Phobius}.	5
2300	4875	A0A096LNY9	A0A096LNY9_HUMAN	unreviewed	Transmembrane protein 114	TMEM114	TMEM114	177	TRANSMEM 12 35 Helical. {ECO:0000256|SAM:Phobius}.; TRANSMEM 99 119 Helical. {ECO:0000256|SAM:Phobius}.; TRANSMEM 139 163 Helical. {ECO:0000256|SAM:Phobius}.	3
2301	4876	Q12893	TM115_HUMAN	reviewed	Transmembrane protein 115 (Placental protein 6) (Protein PL6)	TMEM115	TMEM115 PL6 LUCA11.2	351	TRANSMEM 20 40 Helical; Name=1. {ECO:0000255}.; TRANSMEM 98 118 Helical; Name=2. {ECO:0000255}.; TRANSMEM 127 147 Helical; Name=3. {ECO:0000255}.; TRANSMEM 166 186 Helical; Name=4. {ECO:0000255}.	4
2302	4877	S4R388	S4R388_HUMAN	unreviewed	Transmembrane protein 116 (Fragment)	TMEM116	TMEM116	104	TRANSMEM 21 41 Helical. {ECO:0000256|SAM:Phobius}.; TRANSMEM 84 103 Helical. {ECO:0000256|SAM:Phobius}.	2
2303	4878	F8W1J2	F8W1J2_HUMAN	unreviewed	Transmembrane protein 117	TMEM117	TMEM117	140	TRANSMEM 12 31 Helical. {ECO:0000256|SAM:Phobius}.; TRANSMEM 69 87 Helical. {ECO:0000256|SAM:Phobius}.; TRANSMEM 108 126 Helical. {ECO:0000256|SAM:Phobius}.	3
2304	4881	A0PK00	T120B_HUMAN	reviewed	Transmembrane protein 120B	TMEM120B	TMEM120B	339	TRANSMEM 102 124 Helical. {ECO:0000255}.; TRANSMEM 132 152 Helical. {ECO:0000255}.; TRANSMEM 159 179 Helical. {ECO:0000255}.; TRANSMEM 187 207 Helical. {ECO:0000255}.; TRANSMEM 270 290 Helical. {ECO:0000255}.; TRANSMEM 302 322 Helical. {ECO:0000255}.	6
2305	4882	Q9BTD3	TM121_HUMAN	reviewed	Transmembrane protein 121	TMEM121	TMEM121 HHOLE	319	TRANSMEM 10 30 Helical. {ECO:0000255}.; TRANSMEM 43 63 Helical. {ECO:0000255}.; TRANSMEM 74 94 Helical. {ECO:0000255}.; TRANSMEM 112 132 Helical. {ECO:0000255}.; TRANSMEM 150 170 Helical. {ECO:0000255}.; TRANSMEM 174 194 Helical. {ECO:0000255}.; TRANSMEM 214 234 Helical. {ECO:0000255}.	7
2306	4884	Q96AQ2	TM125_HUMAN	reviewed	Transmembrane protein 125	TMEM125	TMEM125	219	TRANSMEM 36 56 Helical. {ECO:0000255}.; TRANSMEM 68 88 Helical. {ECO:0000255}.; TRANSMEM 114 134 Helical. {ECO:0000255}.; TRANSMEM 147 167 Helical. {ECO:0000255}.	4
2307	4885	Q9H061	T126A_HUMAN	reviewed	Transmembrane protein 126A	TMEM126A	TMEM126A	195	TRANSMEM 34 54 Helical. {ECO:0000255}.; TRANSMEM 57 77 Helical. {ECO:0000255}.; TRANSMEM 111 131 Helical. {ECO:0000255}.; TRANSMEM 159 175 Helical. {ECO:0000255}.	4
2308	4886	Q8IUX1	T126B_HUMAN	reviewed	Complex I assembly factor TMEM126B, mitochondrial (Transmembrane protein 126B)	TMEM126B	TMEM126B HT007	230	TRANSMEM 72 92 Helical. {ECO:0000255}.; TRANSMEM 110 130 Helical. {ECO:0000255}.; TRANSMEM 141 161 Helical. {ECO:0000255}.; TRANSMEM 199 219 Helical. {ECO:0000255}.	4
2309	4887	C9J4H2	C9J4H2_HUMAN	unreviewed	Transmembrane protein 127	TMEM127	TMEM127	154	TRANSMEM 12 33 Helical. {ECO:0000256|SAM:Phobius}.; TRANSMEM 45 66 Helical. {ECO:0000256|SAM:Phobius}.; TRANSMEM 86 112 Helical. {ECO:0000256|SAM:Phobius}.	3
2310	4888	Q5BJH2	TM128_HUMAN	reviewed	Transmembrane protein 128	TMEM128	TMEM128	165	TRANSMEM 49 69 Helical. {ECO:0000255}.; TRANSMEM 81 101 Helical. {ECO:0000255}.; TRANSMEM 119 139 Helical. {ECO:0000255}.; TRANSMEM 144 164 Helical. {ECO:0000255}.	4
2311	4889	A0AVI4	TM129_HUMAN	reviewed	E3 ubiquitin-protein ligase TM129 (EC 2.3.2.27) (RING-type E3 ubiquitin transferase TM129)	TMEM129	TMEM129	362	TRANSMEM 7 27 Helical. {ECO:0000255}.; TRANSMEM 57 77 Helical. {ECO:0000255}.; TRANSMEM 95 115 Helical. {ECO:0000255}.	3
2312	4891	Q92545	TM131_HUMAN	reviewed	Transmembrane protein 131 (Protein RW1)	TMEM131	TMEM131 KIAA0257 RW1	1883	TRANSMEM 1091 1111 Helical. {ECO:0000255}.; TRANSMEM 1118 1138 Helical. {ECO:0000255}.	2
2313	4898	Q9H2Q1	TM133_HUMAN	reviewed	Transmembrane protein 133	TMEM133	TMEM133 AD031	129	TRANSMEM 37 57 Helical. {ECO:0000255}.; TRANSMEM 99 119 Helical. {ECO:0000255}.	2
2314	4899	Q9H6X4	TM134_HUMAN	reviewed	Transmembrane protein 134	TMEM134	TMEM134	195	TRANSMEM 123 143 Helical. {ECO:0000255}.; TRANSMEM 155 175 Helical. {ECO:0000255}.	2
2315	4901	Q6ZRR5	TM136_HUMAN	reviewed	Transmembrane protein 136	TMEM136	TMEM136	245	TRANSMEM 1 21 Helical. {ECO:0000255}.; TRANSMEM 38 58 Helical. {ECO:0000255}.; TRANSMEM 75 95 Helical. {ECO:0000255}.; TRANSMEM 99 119 Helical. {ECO:0000255}.; TRANSMEM 162 182 Helical. {ECO:0000255}.; TRANSMEM 191 211 Helical. {ECO:0000255}.	6
2316	4902	J3QSZ6	J3QSZ6_HUMAN	unreviewed	Transmembrane protein 138	TMEM138	TMEM138	104	TRANSMEM 20 41 Helical. {ECO:0000256|SAM:Phobius}.; TRANSMEM 53 75 Helical. {ECO:0000256|SAM:Phobius}.	2
2317	4904	Q9NV12	TM140_HUMAN	reviewed	Transmembrane protein 140	TMEM140	TMEM140	185	TRANSMEM 12 32 Helical. {ECO:0000255}.; TRANSMEM 78 98 Helical. {ECO:0000255}.; TRANSMEM 115 135 Helical. {ECO:0000255}.; TRANSMEM 151 171 Helical. {ECO:0000255}.	4
2318	4905	Q96I45	TM141_HUMAN	reviewed	Transmembrane protein 141	TMEM141	TMEM141	108	TRANSMEM 32 52 Helical. {ECO:0000255}.; TRANSMEM 58 78 Helical. {ECO:0000255}.	2
2319	4906	B4DMT0	B4DMT0_HUMAN	unreviewed	Transmembrane protein 143 (cDNA FLJ57400)	TMEM143	TMEM143	424	TRANSMEM 244 265 Helical. {ECO:0000256|SAM:Phobius}.; TRANSMEM 271 289 Helical. {ECO:0000256|SAM:Phobius}.	2
2320	4907	D6R9I0	D6R9I0_HUMAN	unreviewed	Transmembrane protein 144 (Fragment)	TMEM144	TMEM144	137	TRANSMEM 6 27 Helical. {ECO:0000256|SAM:Phobius}.; TRANSMEM 39 58 Helical. {ECO:0000256|SAM:Phobius}.; TRANSMEM 89 108 Helical. {ECO:0000256|SAM:Phobius}.	3
2321	4908	M0QZX2	M0QZX2_HUMAN	unreviewed	Transmembrane protein 145	TMEM145	TMEM145	488	TRANSMEM 199 219 Helical. {ECO:0000256|SAM:Phobius}.; TRANSMEM 231 253 Helical. {ECO:0000256|SAM:Phobius}.; TRANSMEM 265 284 Helical. {ECO:0000256|SAM:Phobius}.; TRANSMEM 304 321 Helical. {ECO:0000256|SAM:Phobius}.; TRANSMEM 341 359 Helical. {ECO:0000256|SAM:Phobius}.; TRANSMEM 371 395 Helical. {ECO:0000256|SAM:Phobius}.; TRANSMEM 415 438 Helical. {ECO:0000256|SAM:Phobius}.	7
2322	4909	Q9BVK8	TM147_HUMAN	reviewed	Transmembrane protein 147 (Protein NIFIE 14)	TMEM147	TMEM147	224	TRANSMEM 1 21 Helical. {ECO:0000255}.; TRANSMEM 38 58 Helical. {ECO:0000255}.; TRANSMEM 99 119 Helical. {ECO:0000255}.; TRANSMEM 137 157 Helical. {ECO:0000255}.; TRANSMEM 167 187 Helical. {ECO:0000255}.; TRANSMEM 202 222 Helical. {ECO:0000255}.	6
2323	4910	Q9Y6G1	TM14A_HUMAN	reviewed	Transmembrane protein 14A	TMEM14A	TMEM14A C6orf73 PTD011	99	TRANSMEM 1 21 Helical. {ECO:0000255}.; TRANSMEM 24 44 Helical. {ECO:0000255}.; TRANSMEM 79 99 Helical. {ECO:0000255}.	3
2324	4912	Q9P0S9	TM14C_HUMAN	reviewed	Transmembrane protein 14C	TMEM14C	TMEM14C C6orf53 HSPC194	112	TRANSMEM 7 27 Helical. {ECO:0000255}.; TRANSMEM 32 52 Helical. {ECO:0000255}.; TRANSMEM 62 82 Helical. {ECO:0000255}.; TRANSMEM 88 108 Helical. {ECO:0000255}.	4
2325	4913	A8MWL7	TM14D_HUMAN	reviewed	Transmembrane protein 14DP	TMEM14DP	TMEM14DP TMEM14D	114	TRANSMEM 8 28 Helical. {ECO:0000255}.; TRANSMEM 36 56 Helical. {ECO:0000255}.; TRANSMEM 63 80 Helical. {ECO:0000255}.; TRANSMEM 83 103 Helical. {ECO:0000255}.	4
2326	4914	Q6UXP3	TM14E_HUMAN	reviewed	Transmembrane protein 14EP	TMEM14EP	TMEM14EP TMEM14E UNQ9344/PRO34067	125	TRANSMEM 9 29 Helical. {ECO:0000255}.; TRANSMEM 81 101 Helical. {ECO:0000255}.	2
2327	4915	Q86TG1	T150A_HUMAN	reviewed	Transmembrane protein 150A (Transmembrane protein 150)	TMEM150A	TMEM150A TMEM150	271	TRANSMEM 3 23 Helical. {ECO:0000255}.; TRANSMEM 76 96 Helical. {ECO:0000255}.; TRANSMEM 109 129 Helical. {ECO:0000255}.; TRANSMEM 141 161 Helical. {ECO:0000255}.; TRANSMEM 179 199 Helical. {ECO:0000255}.; TRANSMEM 212 232 Helical. {ECO:0000255}.	6
2328	4916	K7EKL2	K7EKL2_HUMAN	unreviewed	Modulator of macroautophagy TMEM150B (Fragment)	TMEM150B	TMEM150B	152	TRANSMEM 12 32 Helical. {ECO:0000256|SAM:Phobius}.; TRANSMEM 44 62 Helical. {ECO:0000256|SAM:Phobius}.; TRANSMEM 74 93 Helical. {ECO:0000256|SAM:Phobius}.; TRANSMEM 105 126 Helical. {ECO:0000256|SAM:Phobius}.	4
2329	4917	B9EJG8	T150C_HUMAN	reviewed	Transmembrane protein 150C	TMEM150C	TMEM150C	249	TRANSMEM 10 30 Helical. {ECO:0000255}.; TRANSMEM 65 85 Helical. {ECO:0000255}.; TRANSMEM 98 118 Helical. {ECO:0000255}.; TRANSMEM 131 151 Helical. {ECO:0000255}.; TRANSMEM 169 189 Helical. {ECO:0000255}.; TRANSMEM 193 213 Helical. {ECO:0000255}.	6
2330	4918	Q8N4L1	T151A_HUMAN	reviewed	Transmembrane protein 151A	TMEM151A	TMEM151A TMEM151	468	TRANSMEM 45 65 Helical. {ECO:0000255}.; TRANSMEM 98 118 Helical. {ECO:0000255}.	2
2331	4919	Q8IW70	T151B_HUMAN	reviewed	Transmembrane protein 151B (Transmembrane protein 193)	TMEM151B	TMEM151B C6orf137 TMEM193	566	TRANSMEM 65 85 Helical. {ECO:0000255}.; TRANSMEM 112 132 Helical. {ECO:0000255}.	2
2332	4922	Q8N614	TM156_HUMAN	reviewed	Transmembrane protein 156	TMEM156	TMEM156	296	TRANSMEM 5 25 Helical. {ECO:0000255}.; TRANSMEM 212 232 Helical. {ECO:0000255}.	2
2333	4923	Q8WZ71	TM158_HUMAN	reviewed	Transmembrane protein 158 (40 kDa BINP-binding protein) (p40BBP) (Ras-induced senescence protein 1)	TMEM158	TMEM158 HBBP RIS1	300	TRANSMEM 231 251 Helical. {ECO:0000255}.; TRANSMEM 273 293 Helical. {ECO:0000255}.	2
2334	4924	Q96B96	TM159_HUMAN	reviewed	Promethin (Transmembrane protein 159)	TMEM159	TMEM159	161	TRANSMEM 55 75 Helical. {ECO:0000255}.; TRANSMEM 80 100 Helical. {ECO:0000255}.; TRANSMEM 102 122 Helical. {ECO:0000255}.	3
2335	4925	Q9NX00	TM160_HUMAN	reviewed	Transmembrane protein 160	TMEM160	TMEM160	188	TRANSMEM 70 90 Helical. {ECO:0000255}.; TRANSMEM 102 122 Helical. {ECO:0000255}.; TRANSMEM 135 155 Helical. {ECO:0000255}.	3
2336	4926	K7EPA3	K7EPA3_HUMAN	unreviewed	Transmembrane protein 161A	TMEM161A	TMEM161A	454	TRANSMEM 111 132 Helical. {ECO:0000256|SAM:Phobius}.; TRANSMEM 144 162 Helical. {ECO:0000256|SAM:Phobius}.; TRANSMEM 200 219 Helical. {ECO:0000256|SAM:Phobius}.; TRANSMEM 240 259 Helical. {ECO:0000256|SAM:Phobius}.; TRANSMEM 291 315 Helical. {ECO:0000256|SAM:Phobius}.; TRANSMEM 342 367 Helical. {ECO:0000256|SAM:Phobius}.; TRANSMEM 425 447 Helical. {ECO:0000256|SAM:Phobius}.	7
2337	4927	E9PCX5	E9PCX5_HUMAN	unreviewed	Transmembrane protein 161B	TMEM161B	TMEM161B	502	TRANSMEM 104 125 Helical. {ECO:0000256|SAM:Phobius}.; TRANSMEM 137 160 Helical. {ECO:0000256|SAM:Phobius}.; TRANSMEM 172 193 Helical. {ECO:0000256|SAM:Phobius}.; TRANSMEM 230 248 Helical. {ECO:0000256|SAM:Phobius}.; TRANSMEM 268 288 Helical. {ECO:0000256|SAM:Phobius}.; TRANSMEM 367 392 Helical. {ECO:0000256|SAM:Phobius}.	6
2338	4928	Q8TC26	TM163_HUMAN	reviewed	Transmembrane protein 163	TMEM163	TMEM163	289	TRANSMEM 89 109 Helical. {ECO:0000255}.; TRANSMEM 117 137 Helical. {ECO:0000255}.; TRANSMEM 151 171 Helical. {ECO:0000255}.; TRANSMEM 188 208 Helical. {ECO:0000255}.; TRANSMEM 218 238 Helical. {ECO:0000255}.; TRANSMEM 256 276 Helical. {ECO:0000255}.	6
2339	4929	Q5U3C3	TM164_HUMAN	reviewed	Transmembrane protein 164	TMEM164	TMEM164	297	TRANSMEM 40 60 Helical. {ECO:0000255}.; TRANSMEM 93 113 Helical. {ECO:0000255}.; TRANSMEM 116 136 Helical. {ECO:0000255}.; TRANSMEM 142 162 Helical. {ECO:0000255}.; TRANSMEM 172 192 Helical. {ECO:0000255}.; TRANSMEM 210 230 Helical. {ECO:0000255}.; TRANSMEM 262 282 Helical. {ECO:0000255}.	7
2340	4930	D6RD79	D6RD79_HUMAN	unreviewed	GDT1 family protein	TMEM165	TMEM165	129	TRANSMEM 72 92 Helical. {ECO:0000256|RuleBase:RU365102}.; TRANSMEM 104 123 Helical. {ECO:0000256|RuleBase:RU365102}.	2
2341	4933	Q9H0V1	TM168_HUMAN	reviewed	Transmembrane protein 168	TMEM168	TMEM168	697	TRANSMEM 36 56 Helical. {ECO:0000255}.; TRANSMEM 63 83 Helical. {ECO:0000255}.; TRANSMEM 89 109 Helical. {ECO:0000255}.; TRANSMEM 172 192 Helical. {ECO:0000255}.; TRANSMEM 199 219 Helical. {ECO:0000255}.; TRANSMEM 223 243 Helical. {ECO:0000255}.; TRANSMEM 265 285 Helical. {ECO:0000255}.; TRANSMEM 293 313 Helical. {ECO:0000255}.; TRANSMEM 352 372 Helical. {ECO:0000255}.; TRANSMEM 380 400 Helical. {ECO:0000255}.; TRANSMEM 646 666 Helical. {ECO:0000255}.	11
2342	4934	Q96HH4	TM169_HUMAN	reviewed	Transmembrane protein 169	TMEM169	TMEM169	297	TRANSMEM 160 180 Helical. {ECO:0000255}.; TRANSMEM 211 231 Helical. {ECO:0000255}.	2
2343	4935	Q86X19	TMM17_HUMAN	reviewed	Transmembrane protein 17	TMEM17	TMEM17	198	TRANSMEM 45 65 Helical. {ECO:0000255}.; TRANSMEM 78 98 Helical. {ECO:0000255}.; TRANSMEM 110 130 Helical. {ECO:0000255}.; TRANSMEM 142 162 Helical. {ECO:0000255}.	4
2344	4936	B3KT46	B3KT46_HUMAN	unreviewed	Transmembrane protein 170A (cDNA FLJ37611 fis, clone BRCOC2011418)	TMEM170A	TMEM170A	106	TRANSMEM 12 35 Helical. {ECO:0000256|SAM:Phobius}.; TRANSMEM 47 71 Helical. {ECO:0000256|SAM:Phobius}.; TRANSMEM 83 104 Helical. {ECO:0000256|SAM:Phobius}.	3
2345	4937	Q5T4T1	T170B_HUMAN	reviewed	Transmembrane protein 170B	TMEM170B	TMEM170B	132	TRANSMEM 38 58 Helical. {ECO:0000255}.; TRANSMEM 69 89 Helical. {ECO:0000255}.; TRANSMEM 105 125 Helical. {ECO:0000255}.	3
2346	4938	Q8WVE6	TM171_HUMAN	reviewed	Transmembrane protein 171	TMEM171	TMEM171	324	TRANSMEM 22 42 Helical. {ECO:0000255}.; TRANSMEM 57 77 Helical. {ECO:0000255}.; TRANSMEM 113 133 Helical. {ECO:0000255}.; TRANSMEM 160 180 Helical. {ECO:0000255}.	4
2347	4939	Q86WV6	STING_HUMAN	reviewed	Stimulator of interferon genes protein (hSTING) (Endoplasmic reticulum interferon stimulator) (ERIS) (Mediator of IRF3 activation) (hMITA) (Transmembrane protein 173)	TMEM173	TMEM173 ERIS MITA STING	379	TRANSMEM 21 41 Helical; Name=1. {ECO:0000255}.; TRANSMEM 47 67 Helical; Name=2. {ECO:0000255}.; TRANSMEM 87 106 Helical; Name=3. {ECO:0000255}.; TRANSMEM 116 136 Helical; Name=4. {ECO:0000255}.	4
2348	4940	Q8WUU8	TM174_HUMAN	reviewed	Transmembrane protein 174	TMEM174	TMEM174	243	TRANSMEM 40 60 Helical. {ECO:0000255}.; TRANSMEM 73 93 Helical. {ECO:0000255}.	2
2349	4941	E7ETE6	E7ETE6_HUMAN	unreviewed	Endosomal/lysosomal potassium channel TMEM175 (Fragment)	TMEM175	TMEM175	212	TRANSMEM 27 45 Helical. {ECO:0000256|SAM:Phobius}.; TRANSMEM 57 82 Helical. {ECO:0000256|SAM:Phobius}.; TRANSMEM 129 148 Helical. {ECO:0000256|SAM:Phobius}.	3
2350	4942	C9JJ63	C9JJ63_HUMAN	unreviewed	Transmembrane protein 176A	TMEM176A	TMEM176A	176	TRANSMEM 29 47 Helical. {ECO:0000256|SAM:Phobius}.; TRANSMEM 54 77 Helical. {ECO:0000256|SAM:Phobius}.; TRANSMEM 132 155 Helical. {ECO:0000256|SAM:Phobius}.	3
2351	4943	Q3YBM2	T176B_HUMAN	reviewed	Transmembrane protein 176B (Protein LR8)	TMEM176B	TMEM176B LR8	270	TRANSMEM 65 85 Helical. {ECO:0000255}.; TRANSMEM 95 115 Helical. {ECO:0000255}.; TRANSMEM 127 147 Helical. {ECO:0000255}.; TRANSMEM 209 229 Helical. {ECO:0000255}.	4
2352	4944	Q53S58	TM177_HUMAN	reviewed	Transmembrane protein 177	TMEM177	TMEM177	311	TRANSMEM 18 38 Helical. {ECO:0000255}.; TRANSMEM 167 187 Helical. {ECO:0000255}.; TRANSMEM 198 218 Helical. {ECO:0000255}.	3
2353	4945	Q8NBL3	T178A_HUMAN	reviewed	Transmembrane protein 178A	TMEM178A	TMEM178A TMEM178 PSEC0131 UNQ5926/PRO19820	297	TRANSMEM 180 200 Helical. {ECO:0000255}.; TRANSMEM 209 229 Helical. {ECO:0000255}.; TRANSMEM 258 278 Helical. {ECO:0000255}.	3
2354	4946	A0A087X1B3	A0A087X1B3_HUMAN	unreviewed	Transmembrane protein 178B	TMEM178B	TMEM178B	292	TRANSMEM 170 193 Helical. {ECO:0000256|SAM:Phobius}.; TRANSMEM 200 226 Helical. {ECO:0000256|SAM:Phobius}.; TRANSMEM 246 270 Helical. {ECO:0000256|SAM:Phobius}.	3
2355	4947	Q6ZVK1	T179A_HUMAN	reviewed	Transmembrane protein 179 (Transmembrane protein 179A)	TMEM179	TMEM179 C14orf90 TMEM179A	233	TRANSMEM 6 26 Helical. {ECO:0000255}.; TRANSMEM 75 95 Helical. {ECO:0000255}.; TRANSMEM 104 124 Helical. {ECO:0000255}.; TRANSMEM 170 190 Helical. {ECO:0000255}.	4
2356	4949	Q96B42	TMM18_HUMAN	reviewed	Transmembrane protein 18	TMEM18	TMEM18	140	TRANSMEM 26 46 Helical. {ECO:0000255}.; TRANSMEM 53 73 Helical. {ECO:0000255}.; TRANSMEM 92 112 Helical. {ECO:0000255}.	3
2357	4950	Q9P2C4	TM181_HUMAN	reviewed	Transmembrane protein 181	TMEM181	TMEM181 GPR178 KIAA1423	612	TRANSMEM 153 173 Helical. {ECO:0000255}.; TRANSMEM 268 288 Helical. {ECO:0000255}.; TRANSMEM 312 332 Helical. {ECO:0000255}.; TRANSMEM 351 371 Helical. {ECO:0000255}.; TRANSMEM 382 402 Helical. {ECO:0000255}.; TRANSMEM 413 433 Helical. {ECO:0000255}.; TRANSMEM 457 477 Helical. {ECO:0000255}.; TRANSMEM 493 513 Helical. {ECO:0000255}.; TRANSMEM 538 558 Helical. {ECO:0000255}.	9
2358	4951	Q6ZP80	TM182_HUMAN	reviewed	Transmembrane protein 182	TMEM182	TMEM182 UNQ6974/PRO21957	229	TRANSMEM 115 135 Helical. {ECO:0000255}.; TRANSMEM 154 174 Helical. {ECO:0000255}.; TRANSMEM 201 221 Helical. {ECO:0000255}.	3
2359	4954	Q6ZMB5	T184A_HUMAN	reviewed	Transmembrane protein 184A	TMEM184A	TMEM184A	413	TRANSMEM 47 69 Helical. {ECO:0000255}.; TRANSMEM 93 113 Helical. {ECO:0000255}.; TRANSMEM 130 150 Helical. {ECO:0000255}.; TRANSMEM 187 207 Helical. {ECO:0000255}.; TRANSMEM 223 243 Helical. {ECO:0000255}.; TRANSMEM 258 278 Helical. {ECO:0000255}.; TRANSMEM 300 320 Helical. {ECO:0000255}.	7
2360	4955	A0A0J9YYJ3	A0A0J9YYJ3_HUMAN	unreviewed	Transmembrane protein 184B (Fragment)	TMEM184B	TMEM184B	348	TRANSMEM 14 36 Helical. {ECO:0000256|SAM:Phobius}.; TRANSMEM 110 132 Helical. {ECO:0000256|SAM:Phobius}.; TRANSMEM 144 168 Helical. {ECO:0000256|SAM:Phobius}.; TRANSMEM 180 203 Helical. {ECO:0000256|SAM:Phobius}.	4
2361	4957	H0YAP3	H0YAP3_HUMAN	unreviewed	Transmembrane protein 185A (Fragment)	TMEM185A	TMEM185A	223	TRANSMEM 12 35 Helical. {ECO:0000256|SAM:Phobius}.; TRANSMEM 47 70 Helical. {ECO:0000256|SAM:Phobius}.; TRANSMEM 82 106 Helical. {ECO:0000256|SAM:Phobius}.; TRANSMEM 112 132 Helical. {ECO:0000256|SAM:Phobius}.	4
2362	4958	Q9H7F4	T185B_HUMAN	reviewed	Transmembrane protein 185B (Protein FAM11B)	TMEM185B	TMEM185B FAM11B	350	TRANSMEM 16 36 Helical. {ECO:0000255}.; TRANSMEM 41 61 Helical. {ECO:0000255}.; TRANSMEM 81 101 Helical. {ECO:0000255}.; TRANSMEM 111 131 Helical. {ECO:0000255}.; TRANSMEM 168 188 Helical. {ECO:0000255}.; TRANSMEM 211 231 Helical. {ECO:0000255}.; TRANSMEM 240 260 Helical. {ECO:0000255}.	7
2363	4959	Q96B77	TM186_HUMAN	reviewed	Transmembrane protein 186	TMEM186	TMEM186 C16orf51	213	TRANSMEM 80 100 Helical. {ECO:0000255}.; TRANSMEM 103 123 Helical. {ECO:0000255}.	2
2364	4961	A5PLL7	TM189_HUMAN	reviewed	Transmembrane protein 189	TMEM189	TMEM189 KUA	270	TRANSMEM 47 67 Helical. {ECO:0000255}.; TRANSMEM 74 94 Helical. {ECO:0000255}.; TRANSMEM 161 181 Helical. {ECO:0000255}.	3
2365	4962	I3L0A0	I3L0A0_HUMAN	unreviewed	HCG2044781 (TMEM189-UBE2V1 readthrough)	TMEM189-UBE2V1	TMEM189-UBE2V1 hCG_2044781	370	TRANSMEM 47 68 Helical. {ECO:0000256|SAM:Phobius}.; TRANSMEM 75 98 Helical. {ECO:0000256|SAM:Phobius}.	2
2366	4969	Q5HYL7	TM196_HUMAN	reviewed	Transmembrane protein 196	TMEM196	TMEM196	178	TRANSMEM 11 31 Helical. {ECO:0000255}.; TRANSMEM 47 67 Helical. {ECO:0000255}.; TRANSMEM 73 93 Helical. {ECO:0000255}.; TRANSMEM 106 126 Helical. {ECO:0000255}.	4
2367	4971	Q8N511	TM199_HUMAN	reviewed	Transmembrane protein 199	TMEM199	TMEM199 C17orf32	208	TRANSMEM 146 166 Helical. {ECO:0000255}.; TRANSMEM 179 199 Helical. {ECO:0000255}.	2
2368	4972	Q86VY9	T200A_HUMAN	reviewed	Transmembrane protein 200A	TMEM200A	TMEM200A KIAA1913 HBE61	491	TRANSMEM 62 82 Helical. {ECO:0000255}.; TRANSMEM 127 147 Helical. {ECO:0000255}.	2
2369	4973	Q69YZ2	T200B_HUMAN	reviewed	Transmembrane protein 200B (Transmembrane protein TTMA) (Two transmembrane domain-containing family member B)	TMEM200B	TMEM200B TTMB	307	TRANSMEM 53 73 Helical. {ECO:0000255}.; TRANSMEM 116 136 Helical. {ECO:0000255}.	2
2370	4974	A6NKL6	T200C_HUMAN	reviewed	Transmembrane protein 200C (Transmembrane protein TTMA) (Two transmembrane domain-containing family member A)	TMEM200C	TMEM200C TTMA	621	TRANSMEM 53 73 Helical. {ECO:0000255}.; TRANSMEM 167 187 Helical. {ECO:0000255}.	2
2371	4975	H0Y4R5	H0Y4R5_HUMAN	unreviewed	Transmembrane protein 201 (Fragment)	TMEM201	TMEM201	552	TRANSMEM 125 146 Helical. {ECO:0000256|SAM:Phobius}.; TRANSMEM 208 226 Helical. {ECO:0000256|SAM:Phobius}.; TRANSMEM 233 250 Helical. {ECO:0000256|SAM:Phobius}.; TRANSMEM 265 284 Helical. {ECO:0000256|SAM:Phobius}.; TRANSMEM 530 551 Helical. {ECO:0000256|SAM:Phobius}.	5
2372	4976	A6NGA9	TM202_HUMAN	reviewed	Transmembrane protein 202	TMEM202	TMEM202	273	TRANSMEM 53 75 Helical. {ECO:0000255}.; TRANSMEM 121 141 Helical. {ECO:0000255}.; TRANSMEM 155 175 Helical. {ECO:0000255}.; TRANSMEM 189 209 Helical. {ECO:0000255}.	4
2373	4977	Q969S6	TM203_HUMAN	reviewed	Transmembrane protein 203	TMEM203	TMEM203	136	TRANSMEM 14 34 Helical. {ECO:0000255}.; TRANSMEM 50 72 Helical. {ECO:0000255}.; TRANSMEM 81 101 Helical. {ECO:0000255}.; TRANSMEM 112 132 Helical. {ECO:0000255}.	4
2374	4978	Q9BSN7	TM204_HUMAN	reviewed	Transmembrane protein 204 (Claudin-like protein 24)	TMEM204	TMEM204 C16orf30 CLP24 UNQ6509/PRO21434	226	TRANSMEM 6 26 Helical. {ECO:0000255}.; TRANSMEM 104 124 Helical. {ECO:0000255}.; TRANSMEM 137 157 Helical. {ECO:0000255}.; TRANSMEM 171 191 Helical. {ECO:0000255}.	4
2375	4979	Q6UW68	TM205_HUMAN	reviewed	Transmembrane protein 205	TMEM205	TMEM205 UNQ501/PRO1018	189	TRANSMEM 18 38 Helical. {ECO:0000255}.; TRANSMEM 53 73 Helical. {ECO:0000255}.; TRANSMEM 81 101 Helical. {ECO:0000255}.; TRANSMEM 166 186 Helical. {ECO:0000255}.	4
2376	4980	Q9H813	TM206_HUMAN	reviewed	Transmembrane protein 206	TMEM206	TMEM206 C1orf75	350	TRANSMEM 65 85 Helical. {ECO:0000255}.; TRANSMEM 302 318 Helical. {ECO:0000255}.	2
2377	4982	Q9BTX3	TM208_HUMAN	reviewed	Transmembrane protein 208	TMEM208	TMEM208 HSPC171	173	TRANSMEM 25 45 Helical. {ECO:0000255}.; TRANSMEM 51 68 Helical. {ECO:0000255}.; TRANSMEM 105 129 Helical. {ECO:0000255}.	3
2378	4985	Q6ICI0	TM211_HUMAN	reviewed	Transmembrane protein 211	TMEM211	TMEM211	200	TRANSMEM 5 27 Helical. {ECO:0000255}.; TRANSMEM 68 88 Helical. {ECO:0000255}.; TRANSMEM 113 133 Helical. {ECO:0000255}.; TRANSMEM 150 170 Helical. {ECO:0000255}.	4
2379	4986	A6NML5	TM212_HUMAN	reviewed	Transmembrane protein 212	TMEM212	TMEM212	194	TRANSMEM 11 31 Helical. {ECO:0000255}.; TRANSMEM 44 64 Helical. {ECO:0000255}.; TRANSMEM 76 96 Helical. {ECO:0000255}.; TRANSMEM 99 119 Helical. {ECO:0000255}.; TRANSMEM 148 168 Helical. {ECO:0000255}.	5
2380	4988	Q6NUQ4	TM214_HUMAN	reviewed	Transmembrane protein 214	TMEM214	TMEM214 PP446	689	TRANSMEM 480 500 Helical. {ECO:0000255}.; TRANSMEM 616 636 Helical. {ECO:0000255}.	2
2381	4989	Q68D42	TM215_HUMAN	reviewed	Transmembrane protein 215	TMEM215	TMEM215	235	TRANSMEM 12 32 Helical. {ECO:0000255}.; TRANSMEM 40 60 Helical. {ECO:0000255}.	2
2382	4990	Q9P0N5	TM216_HUMAN	reviewed	Transmembrane protein 216	TMEM216	TMEM216 HSPC244	145	TRANSMEM 22 42 Helical. {ECO:0000255}.; TRANSMEM 56 76 Helical. {ECO:0000255}.; TRANSMEM 89 109 Helical. {ECO:0000255}.; TRANSMEM 122 142 Helical. {ECO:0000255}.	4
2383	4991	Q8N7C4	TM217_HUMAN	reviewed	Transmembrane protein 217	TMEM217	TMEM217 C6orf128	229	TRANSMEM 13 33 Helical. {ECO:0000255}.; TRANSMEM 67 87 Helical. {ECO:0000255}.; TRANSMEM 94 114 Helical. {ECO:0000255}.; TRANSMEM 129 149 Helical. {ECO:0000255}.	4
2384	4992	A2RU14	TM218_HUMAN	reviewed	Transmembrane protein 218	TMEM218	TMEM218	115	TRANSMEM 5 25 Helical. {ECO:0000255}.; TRANSMEM 38 58 Helical. {ECO:0000255}.; TRANSMEM 81 101 Helical. {ECO:0000255}.	3
2385	4994	Q6QAJ8	TM220_HUMAN	reviewed	Transmembrane protein 220	TMEM220	TMEM220	160	TRANSMEM 3 23 Helical. {ECO:0000255}.; TRANSMEM 30 50 Helical. {ECO:0000255}.; TRANSMEM 62 82 Helical. {ECO:0000255}.; TRANSMEM 100 120 Helical. {ECO:0000255}.; TRANSMEM 125 145 Helical. {ECO:0000255}.	5
2386	4995	A6NGB7	TM221_HUMAN	reviewed	Transmembrane protein 221	TMEM221	TMEM221	291	TRANSMEM 12 32 Helical. {ECO:0000255}.; TRANSMEM 70 90 Helical. {ECO:0000255}.; TRANSMEM 125 145 Helical. {ECO:0000255}.; TRANSMEM 153 173 Helical. {ECO:0000255}.	4
2387	4996	Q5SSC2	Q5SSC2_HUMAN	unreviewed	Transmembrane protein 222 (Fragment)	TMEM222	TMEM222	199	TRANSMEM 154 172 Helical. {ECO:0000256|SAM:Phobius}.; TRANSMEM 178 198 Helical. {ECO:0000256|SAM:Phobius}.	2
2388	4998	E9PLT9	E9PLT9_HUMAN	unreviewed	Transmembrane protein 225 (Fragment)	TMEM225	TMEM225	150	TRANSMEM 21 42 Helical. {ECO:0000256|SAM:Phobius}.; TRANSMEM 48 68 Helical. {ECO:0000256|SAM:Phobius}.; TRANSMEM 89 110 Helical. {ECO:0000256|SAM:Phobius}.	3
2389	4999	P0DP42	T225B_HUMAN	reviewed	Transmembrane protein 225B	TMEM225B	TMEM225B	221	TRANSMEM 14 34 {ECO:0000255}.; TRANSMEM 77 97 {ECO:0000255}.; TRANSMEM 109 129 {ECO:0000255}.; TRANSMEM 147 167 {ECO:0000255}.	4
2390	5000	B2RXF0	T229A_HUMAN	reviewed	Transmembrane protein 229A	TMEM229A	TMEM229A	380	TRANSMEM 51 71 Helical. {ECO:0000255}.; TRANSMEM 117 137 Helical. {ECO:0000255}.; TRANSMEM 244 264 Helical. {ECO:0000255}.; TRANSMEM 278 298 Helical. {ECO:0000255}.; TRANSMEM 310 330 Helical. {ECO:0000255}.; TRANSMEM 343 363 Helical. {ECO:0000255}.	6
2391	5003	Q9H6L2	TM231_HUMAN	reviewed	Transmembrane protein 231	TMEM231	TMEM231 UNQ870/PRO1886	316	TRANSMEM 23 43 Helical. {ECO:0000255}.; TRANSMEM 262 282 Helical. {ECO:0000255}.	2
2392	5004	C9JQI7	TM232_HUMAN	reviewed	Transmembrane protein 232	TMEM232	TMEM232	657	TRANSMEM 168 188 Helical. {ECO:0000255}.; TRANSMEM 353 373 Helical. {ECO:0000255}.	2
2393	5005	B4DJY2	TM233_HUMAN	reviewed	Transmembrane protein 233 (Dispanin subfamily B member 2) (DSPB2) (Interferon-induced transmembrane domain-containing protein D2)	TMEM233	TMEM233 IFITMD2	109	TRANSMEM 42 62 Helical. {ECO:0000255}.; TRANSMEM 85 105 Helical. {ECO:0000255}.	2
2394	5006	Q8WY98	TM234_HUMAN	reviewed	Transmembrane protein 234	TMEM234	TMEM234 C1orf91 PP1065 UNQ548/PRO1105	164	TRANSMEM 1 21 Helical. {ECO:0000255}.; TRANSMEM 82 102 Helical. {ECO:0000255}.; TRANSMEM 112 132 Helical. {ECO:0000255}.	3
2395	5007	K7EMB0	K7EMB0_HUMAN	unreviewed	Transmembrane protein 235 (Fragment)	TMEM235	TMEM235	255	TRANSMEM 127 148 Helical. {ECO:0000256|SAM:Phobius}.; TRANSMEM 155 180 Helical. {ECO:0000256|SAM:Phobius}.	2
2396	5008	Q5W0B7	TM236_HUMAN	reviewed	Transmembrane protein 236	TMEM236	TMEM236 FAM23A FAM23B	351	TRANSMEM 7 27 Helical. {ECO:0000255}.; TRANSMEM 49 69 Helical. {ECO:0000255}.; TRANSMEM 88 108 Helical. {ECO:0000255}.; TRANSMEM 121 141 Helical. {ECO:0000255}.; TRANSMEM 264 284 Helical. {ECO:0000255}.; TRANSMEM 301 321 Helical. {ECO:0000255}.	6
2397	5009	A0A087WWU1	A0A087WWU1_HUMAN	unreviewed	Transmembrane protein 237	TMEM237	TMEM237	400	TRANSMEM 222 242 Helical. {ECO:0000256|SAM:Phobius}.; TRANSMEM 262 283 Helical. {ECO:0000256|SAM:Phobius}.; TRANSMEM 295 316 Helical. {ECO:0000256|SAM:Phobius}.; TRANSMEM 347 368 Helical. {ECO:0000256|SAM:Phobius}.	4
2398	5010	C9JI98	TM238_HUMAN	reviewed	Transmembrane protein 238	TMEM238	TMEM238	176	TRANSMEM 37 57 Helical. {ECO:0000255}.; TRANSMEM 70 90 Helical. {ECO:0000255}.	2
2399	5011	A0A1B0GVL6	A0A1B0GVL6_HUMAN	unreviewed	HCG1800530, isoform CRA_b (Transmembrane protein 238-like)	TMEM238L	TMEM238L hCG_1800530	79	TRANSMEM 16 40 Helical. {ECO:0000256|SAM:Phobius}.; TRANSMEM 46 68 Helical. {ECO:0000256|SAM:Phobius}.	2
2400	5012	Q8WW34	TM239_HUMAN	reviewed	Transmembrane protein 239	TMEM239	TMEM239	195	TRANSMEM 105 125 Helical. {ECO:0000255}.; TRANSMEM 145 171 Helical. {ECO:0000255}.	2
2401	5013	Q5SV17	TM240_HUMAN	reviewed	Transmembrane protein 240	TMEM240	TMEM240 C1orf70	173	TRANSMEM 5 25 Helical. {ECO:0000255}.; TRANSMEM 90 110 Helical. {ECO:0000255}.	2
2402	5015	Q9NWH2	TM242_HUMAN	reviewed	Transmembrane protein 242	TMEM242	TMEM242 C6orf35 BM-033 HSPC287	141	TRANSMEM 30 50 Helical. {ECO:0000255}.; TRANSMEM 82 102 Helical. {ECO:0000255}.	2
2403	5016	C9JY04	C9JY04_HUMAN	unreviewed	Transmembrane protein 243	TMEM243	TMEM243	119	TRANSMEM 29 53 Helical. {ECO:0000256|SAM:Phobius}.; TRANSMEM 60 82 Helical. {ECO:0000256|SAM:Phobius}.	2
2404	5017	Q5VVB8	TM244_HUMAN	reviewed	Transmembrane protein 244	TMEM244	TMEM244 C6orf191	128	TRANSMEM 17 37 Helical. {ECO:0000255}.; TRANSMEM 65 85 Helical. {ECO:0000255}.; TRANSMEM 93 113 Helical. {ECO:0000255}.	3
2405	5018	F8WBJ7	F8WBJ7_HUMAN	unreviewed	Transmembrane protein 245	TMEM245	TMEM245	253	TRANSMEM 104 124 Helical. {ECO:0000256|SAM:Phobius}.; TRANSMEM 202 224 Helical. {ECO:0000256|SAM:Phobius}.	2
2406	5019	Q9BRR3	TM246_HUMAN	reviewed	Transmembrane protein 246	TMEM246	TMEM246 C9orf125	403	TRANSMEM 23 43 Helical. {ECO:0000255}.; TRANSMEM 260 280 Helical. {ECO:0000255}.; TRANSMEM 288 308 Helical. {ECO:0000255}.	3
2407	5020	A6NEH6	TM247_HUMAN	reviewed	Transmembrane protein 247	TMEM247	TMEM247	219	TRANSMEM 167 187 Helical. {ECO:0000255}.; TRANSMEM 194 214 Helical. {ECO:0000255}.	2
2408	5022	Q2WGJ8	TM249_HUMAN	reviewed	Transmembrane protein 249	TMEM249	TMEM249 C8orfK29	235	TRANSMEM 60 80 Helical. {ECO:0000255}.; TRANSMEM 88 108 Helical. {ECO:0000255}.	2
2409	5024	H0YL14	TM250_HUMAN	reviewed	Transmembrane protein 250 (Herpes virus UL25-binding protein)	TMEM250	TMEM250 C9orf69	139	TRANSMEM 56 76 Helical. {ECO:0000255}.; TRANSMEM 116 136 Helical. {ECO:0000255}.	2
2410	5025	Q8N6I4	TM251_HUMAN	reviewed	Transmembrane protein 251	TMEM251	TMEM251 C14orf109	163	TRANSMEM 40 60 Helical. {ECO:0000255}.; TRANSMEM 98 118 Helical. {ECO:0000255}.	2
2411	5026	Q8N6L7	TM252_HUMAN	reviewed	Transmembrane protein 252	TMEM252	TMEM252 C9orf71	170	TRANSMEM 8 28 Helical. {ECO:0000255}.; TRANSMEM 40 60 Helical. {ECO:0000255}.	2
2412	5027	P0C7T8	TM253_HUMAN	reviewed	Transmembrane protein 253	TMEM253	TMEM253 C14orf176 C14orf95	217	TRANSMEM 33 53 Helical. {ECO:0000255}.; TRANSMEM 62 82 Helical. {ECO:0000255}.; TRANSMEM 96 116 Helical. {ECO:0000255}.; TRANSMEM 138 158 Helical. {ECO:0000255}.	4
2413	5029	E5RFR0	E5RFR0_HUMAN	unreviewed	Transmembrane protein 255A (Fragment)	TMEM255A	TMEM255A	149	TRANSMEM 29 50 Helical. {ECO:0000256|SAM:Phobius}.; TRANSMEM 62 82 Helical. {ECO:0000256|SAM:Phobius}.; TRANSMEM 89 114 Helical. {ECO:0000256|SAM:Phobius}.	3
2414	5030	Q8WV15	T255B_HUMAN	reviewed	Transmembrane protein 255B (Protein FAM70B)	TMEM255B	TMEM255B FAM70B	326	TRANSMEM 26 46 Helical. {ECO:0000255}.; TRANSMEM 55 75 Helical. {ECO:0000255}.; TRANSMEM 85 105 Helical. {ECO:0000255}.; TRANSMEM 200 220 Helical. {ECO:0000255}.	4
2415	5031	Q8N2U0	TM256_HUMAN	reviewed	Transmembrane protein 256	TMEM256	TMEM256 C17orf61	113	TRANSMEM 64 84 Helical. {ECO:0000255}.; TRANSMEM 93 113 Helical. {ECO:0000255}.	2
2416	5032	F5H7Z5	F5H7Z5_HUMAN	unreviewed	Transmembrane protein 258	TMEM258	TMEM258	74	TRANSMEM 12 37 Helical. {ECO:0000256|SAM:Phobius}.; TRANSMEM 49 72 Helical. {ECO:0000256|SAM:Phobius}.	2
2417	5033	U3KPU1	U3KPU1_HUMAN	unreviewed	Membralin (Fragment)	TMEM259	TMEM259	209	TRANSMEM 24 42 Helical. {ECO:0000256|SAM:Phobius}.; TRANSMEM 49 71 Helical. {ECO:0000256|SAM:Phobius}.	2
2418	5034	Q6ZUK4	TMM26_HUMAN	reviewed	Transmembrane protein 26	TMEM26	TMEM26	368	TRANSMEM 4 24 Helical. {ECO:0000255}.; TRANSMEM 36 56 Helical. {ECO:0000255}.; TRANSMEM 65 85 Helical. {ECO:0000255}.; TRANSMEM 150 170 Helical. {ECO:0000255}.; TRANSMEM 177 197 Helical. {ECO:0000255}.; TRANSMEM 208 228 Helical. {ECO:0000255}.; TRANSMEM 257 277 Helical. {ECO:0000255}.; TRANSMEM 281 301 Helical. {ECO:0000255}.	8
2419	5035	G3V4Y3	G3V4Y3_HUMAN	unreviewed	Transmembrane protein 260	TMEM260	TMEM260	115	TRANSMEM 24 44 Helical. {ECO:0000256|SAM:Phobius}.; TRANSMEM 70 87 Helical. {ECO:0000256|SAM:Phobius}.; TRANSMEM 94 114 Helical. {ECO:0000256|SAM:Phobius}.	3
2420	5036	H0YEQ3	H0YEQ3_HUMAN	unreviewed	Transmembrane protein 262 (Fragment)	TMEM262	TMEM262	112	TRANSMEM 12 32 Helical. {ECO:0000256|SAM:Phobius}.; TRANSMEM 52 73 Helical. {ECO:0000256|SAM:Phobius}.	2
2421	5037	Q8WUH6	TM263_HUMAN	reviewed	Transmembrane protein 263	TMEM263	TMEM263 C12orf23	116	TRANSMEM 40 60 Helical. {ECO:0000255}.; TRANSMEM 78 98 Helical. {ECO:0000255}.	2
2422	5038	A0A087WTH1	TM265_HUMAN	reviewed	Transmembrane protein 265	TMEM265	TMEM265	108	TRANSMEM 34 54 Helical; Name=1. {ECO:0000255}.; TRANSMEM 78 98 Helical; Name=2. {ECO:0000255}.	2
2423	5039	Q2M3C6	TM266_HUMAN	reviewed	Transmembrane protein 266	TMEM266	TMEM266 C15orf27	531	TRANSMEM 103 123 Helical. {ECO:0000255}.; TRANSMEM 130 150 Helical. {ECO:0000255}.; TRANSMEM 170 190 Helical. {ECO:0000255}.	3
2424	5040	E9PBX6	E9PBX6_HUMAN	unreviewed	Transmembrane protein 267	TMEM267	TMEM267	113	TRANSMEM 12 33 Helical. {ECO:0000256|SAM:Phobius}.; TRANSMEM 76 96 Helical. {ECO:0000256|SAM:Phobius}.	2
2425	5041	Q5VZI3	TM268_HUMAN	reviewed	Transmembrane protein 268	TMEM268	TMEM268 C9orf91	342	TRANSMEM 105 125 Helical. {ECO:0000255}.; TRANSMEM 132 152 Helical. {ECO:0000255}.	2
2426	5042	A0A1B0GVZ9	TM269_HUMAN	reviewed	Transmembrane protein 269	TMEM269	TMEM269	245	TRANSMEM 34 54 Helical. {ECO:0000255}.; TRANSMEM 64 84 Helical. {ECO:0000255}.; TRANSMEM 102 122 Helical. {ECO:0000255}.; TRANSMEM 166 186 Helical. {ECO:0000255}.; TRANSMEM 199 219 Helical. {ECO:0000255}.	5
2427	5043	Q6UE05	TM270_HUMAN	reviewed	Transmembrane protein 270 (Williams-Beuren syndrome chromosomal region 28 protein)	TMEM270	TMEM270 WBSCR28	265	TRANSMEM 72 92 Helical. {ECO:0000255}.; TRANSMEM 130 150 Helical. {ECO:0000255}.; TRANSMEM 185 205 Helical. {ECO:0000255}.	3
2428	5044	A0A286YF58	TM271_HUMAN	reviewed	Transmembrane protein 271	TMEM271	TMEM271	385	TRANSMEM 9 29 Helical. {ECO:0000255}.; TRANSMEM 50 70 Helical. {ECO:0000255}.; TRANSMEM 121 141 Helical. {ECO:0000255}.; TRANSMEM 219 239 Helical. {ECO:0000255}.	4
2429	5045	A0A1B0GW01	A0A1B0GW01_HUMAN	unreviewed	Transmembrane protein 272	TMEM272	TMEM272	187	TRANSMEM 20 41 Helical. {ECO:0000256|SAM:Phobius}.; TRANSMEM 53 73 Helical. {ECO:0000256|SAM:Phobius}.; TRANSMEM 105 130 Helical. {ECO:0000256|SAM:Phobius}.; TRANSMEM 150 177 Helical. {ECO:0000256|SAM:Phobius}.	4
2430	5047	A0A0U1RQS6	TM275_HUMAN	reviewed	Transmembrane protein 275	TMEM275	TMEM275	177	TRANSMEM 36 56 Helical. {ECO:0000255}.; TRANSMEM 62 82 Helical. {ECO:0000255}.	2
2431	5048	Q9NV96	CC50A_HUMAN	reviewed	Cell cycle control protein 50A (P4-ATPase flippase complex beta subunit TMEM30A) (Transmembrane protein 30A)	TMEM30A	TMEM30A C6orf67 CDC50A	361	TRANSMEM 50 70 Helical. {ECO:0000255}.; TRANSMEM 326 346 Helical. {ECO:0000255}.	2
2432	5049	Q3MIR4	CC50B_HUMAN	reviewed	Cell cycle control protein 50B (P4-ATPase flippase complex beta subunit TMEM30B) (Transmembrane protein 30B)	TMEM30B	TMEM30B CDC50B	351	TRANSMEM 34 54 Helical. {ECO:0000255}.; TRANSMEM 316 336 Helical. {ECO:0000255}.	2
2433	5051	Q5JXX7	TMM31_HUMAN	reviewed	Transmembrane protein 31	TMEM31	TMEM31	168	TRANSMEM 119 139 Helical. {ECO:0000255}.; TRANSMEM 148 168 Helical. {ECO:0000255}.	2
2434	5053	Q53FP2	TM35A_HUMAN	reviewed	Transmembrane protein 35A	TMEM35A	TMEM35A TMEM35	167	TRANSMEM 6 26 Helical. {ECO:0000255}.; TRANSMEM 62 82 Helical. {ECO:0000255}.; TRANSMEM 89 109 Helical. {ECO:0000255}.; TRANSMEM 115 132 Helical. {ECO:0000255}.	4
2435	5054	Q8NCS4	TM35B_HUMAN	reviewed	Transmembrane protein 35B (ZMYM6 neighbor protein)	TMEM35B	TMEM35B ZMYM6NB	154	TRANSMEM 63 83 Helical. {ECO:0000255}.; TRANSMEM 85 105 Helical. {ECO:0000255}.; TRANSMEM 112 132 Helical. {ECO:0000255}.	3
2436	5055	Q8WXS4	CCGL_HUMAN	reviewed	Voltage-dependent calcium channel gamma-like subunit (Neuronal voltage-gated calcium channel gamma-like subunit) (Transmembrane protein 37)	TMEM37	TMEM37 PR	190	TRANSMEM 25 45 Helical. {ECO:0000255}.; TRANSMEM 96 116 Helical. {ECO:0000255}.; TRANSMEM 131 151 Helical. {ECO:0000255}.; TRANSMEM 155 175 Helical. {ECO:0000255}.	4
2437	5056	Q9H6F2	TM38A_HUMAN	reviewed	Trimeric intracellular cation channel type A (TRIC-A) (TRICA) (Transmembrane protein 38A)	TMEM38A	TMEM38A	299	TRANSMEM 19 39 Helical;Name=1. {ECO:0000255}.; TRANSMEM 52 72 Helical;Name=2. {ECO:0000255}.; TRANSMEM 86 106 Helical;Name=3. {ECO:0000255}.; TRANSMEM 145 165 Helical;Name=4. {ECO:0000255}.; TRANSMEM 179 199 Helical;Name=5. {ECO:0000255}.; TRANSMEM 210 230 Helical;Name=6. {ECO:0000255}.; TRANSMEM 235 255 Helical;Name=7. {ECO:0000255}.	7
2438	5057	Q9NVV0	TM38B_HUMAN	reviewed	Trimeric intracellular cation channel type B (TRIC-B) (TRICB) (Transmembrane protein 38B)	TMEM38B	TMEM38B C9orf87	291	TRANSMEM 20 33 Helical;Name=1. {ECO:0000255}.; TRANSMEM 51 70 Helical;Name=2. {ECO:0000255}.; TRANSMEM 83 99 Helical;Name=3. {ECO:0000255}.; TRANSMEM 105 121 Helical;Name=4. {ECO:0000255}.; TRANSMEM 140 156 Helical;Name=5. {ECO:0000255}.; TRANSMEM 180 195 Helical;Name=6. {ECO:0000255}.; TRANSMEM 208 227 Helical;Name=7. {ECO:0000255}.	7
2439	5059	Q9GZU3	TM39B_HUMAN	reviewed	Transmembrane protein 39B	TMEM39B	TMEM39B	492	TRANSMEM 77 97 Helical. {ECO:0000255}.; TRANSMEM 115 135 Helical. {ECO:0000255}.; TRANSMEM 153 175 Helical. {ECO:0000255}.; TRANSMEM 185 205 Helical. {ECO:0000255}.; TRANSMEM 288 308 Helical. {ECO:0000255}.; TRANSMEM 322 342 Helical. {ECO:0000255}.; TRANSMEM 421 441 Helical. {ECO:0000255}.; TRANSMEM 447 467 Helical. {ECO:0000255}.	8
2440	5060	Q8WWA1	TMM40_HUMAN	reviewed	Transmembrane protein 40	TMEM40	TMEM40	233	TRANSMEM 160 180 Helical. {ECO:0000255}.; TRANSMEM 187 207 Helical. {ECO:0000255}.	2
2441	5061	Q96HV5	TM41A_HUMAN	reviewed	Transmembrane protein 41A	TMEM41A	TMEM41A UNQ168/PRO194	264	TRANSMEM 67 87 Helical. {ECO:0000255}.; TRANSMEM 100 122 Helical. {ECO:0000255}.; TRANSMEM 153 173 Helical. {ECO:0000255}.; TRANSMEM 175 195 Helical. {ECO:0000255}.; TRANSMEM 219 239 Helical. {ECO:0000255}.	5
2442	5062	Q5BJD5	TM41B_HUMAN	reviewed	Transmembrane protein 41B	TMEM41B	TMEM41B KIAA0033	291	TRANSMEM 52 72 Helical. {ECO:0000255}.; TRANSMEM 109 129 Helical. {ECO:0000255}.; TRANSMEM 147 169 Helical. {ECO:0000255}.; TRANSMEM 197 217 Helical. {ECO:0000255}.; TRANSMEM 225 245 Helical. {ECO:0000255}.; TRANSMEM 262 282 Helical. {ECO:0000255}.	6
2443	5063	Q69YG0	TMM42_HUMAN	reviewed	Transmembrane protein 42	TMEM42	TMEM42	159	TRANSMEM 37 57 Helical. {ECO:0000255}.; TRANSMEM 59 79 Helical. {ECO:0000255}.; TRANSMEM 100 120 Helical. {ECO:0000255}.; TRANSMEM 124 144 Helical. {ECO:0000255}.	4
2444	5064	Q9BTV4	TMM43_HUMAN	reviewed	Transmembrane protein 43 (Protein LUMA)	TMEM43	TMEM43 UNQ2564/PRO6244	400	TRANSMEM 32 52 Helical. {ECO:0000255}.; TRANSMEM 314 334 Helical. {ECO:0000255}.; TRANSMEM 346 366 Helical. {ECO:0000255}.; TRANSMEM 369 389 Helical. {ECO:0000255}.	4
2445	5065	Q2T9K0	TMM44_HUMAN	reviewed	Transmembrane protein 44	TMEM44	TMEM44	475	TRANSMEM 30 50 Helical. {ECO:0000255}.; TRANSMEM 62 82 Helical. {ECO:0000255}.; TRANSMEM 89 109 Helical. {ECO:0000255}.; TRANSMEM 136 156 Helical. {ECO:0000255}.; TRANSMEM 180 200 Helical. {ECO:0000255}.; TRANSMEM 260 280 Helical. {ECO:0000255}.; TRANSMEM 295 315 Helical. {ECO:0000255}.	7
2446	5066	C9J9Z5	C9J9Z5_HUMAN	unreviewed	Transmembrane protein 45A (Fragment)	TMEM45A	TMEM45A	191	TRANSMEM 24 46 Helical. {ECO:0000256|SAM:Phobius}.; TRANSMEM 67 87 Helical. {ECO:0000256|SAM:Phobius}.; TRANSMEM 107 131 Helical. {ECO:0000256|SAM:Phobius}.; TRANSMEM 138 155 Helical. {ECO:0000256|SAM:Phobius}.; TRANSMEM 167 189 Helical. {ECO:0000256|SAM:Phobius}.	5
2447	5067	Q96B21	TM45B_HUMAN	reviewed	Transmembrane protein 45B	TMEM45B	TMEM45B	275	TRANSMEM 7 27 Helical. {ECO:0000255}.; TRANSMEM 47 67 Helical. {ECO:0000255}.; TRANSMEM 94 114 Helical. {ECO:0000255}.; TRANSMEM 116 136 Helical. {ECO:0000255}.; TRANSMEM 146 166 Helical. {ECO:0000255}.; TRANSMEM 180 200 Helical. {ECO:0000255}.; TRANSMEM 212 232 Helical. {ECO:0000255}.	7
2448	5068	Q9BQJ4	TMM47_HUMAN	reviewed	Transmembrane protein 47 (Brain cell membrane protein 1) (Transmembrane 4 superfamily member 10)	TMEM47	TMEM47 BCMP1 TM4SF10	181	TRANSMEM 21 41 Helical. {ECO:0000255}.; TRANSMEM 83 103 Helical. {ECO:0000255}.; TRANSMEM 115 135 Helical. {ECO:0000255}.; TRANSMEM 152 172 Helical. {ECO:0000255}.	4
2449	5069	O95807	TM50A_HUMAN	reviewed	Transmembrane protein 50A (Small membrane protein 1)	TMEM50A	TMEM50A SMP1 UNQ386/PRO718	157	TRANSMEM 26 46 Helical. {ECO:0000255}.; TRANSMEM 58 78 Helical. {ECO:0000255}.; TRANSMEM 95 115 Helical. {ECO:0000255}.; TRANSMEM 126 146 Helical. {ECO:0000255}.	4
2450	5070	C9K0I4	C9K0I4_HUMAN	unreviewed	Transmembrane protein 50B (Fragment)	TMEM50B	TMEM50B	81	TRANSMEM 24 42 Helical. {ECO:0000256|SAM:Phobius}.; TRANSMEM 54 75 Helical. {ECO:0000256|SAM:Phobius}.	2
2451	5071	Q9BSA0	Q9BSA0_HUMAN	unreviewed	TMEM51 protein (Transmembrane protein 51) (Transmembrane protein 51, isoform CRA_c)	TMEM51	TMEM51 hCG_25381	135	TRANSMEM 12 34 Helical. {ECO:0000256|SAM:Phobius}.; TRANSMEM 65 85 Helical. {ECO:0000256|SAM:Phobius}.	2
2452	5075	Q969K7	TMM54_HUMAN	reviewed	Transmembrane protein 54 (Beta-casein-like protein) (Protein CAC-1)	TMEM54	TMEM54 BCLP CAC1	222	TRANSMEM 22 42 Helical. {ECO:0000255}.; TRANSMEM 62 82 Helical. {ECO:0000255}.; TRANSMEM 100 120 Helical. {ECO:0000255}.; TRANSMEM 155 175 Helical. {ECO:0000255}.	4
2453	5076	C9JJM2	C9JJM2_HUMAN	unreviewed	Transmembrane protein 56 (Fragment)	TMEM56	TMEM56	154	TRANSMEM 6 32 Helical. {ECO:0000256|SAM:Phobius}.; TRANSMEM 53 72 Helical. {ECO:0000256|SAM:Phobius}.; TRANSMEM 92 110 Helical. {ECO:0000256|SAM:Phobius}.	3
2454	5077	S4R434	S4R434_HUMAN	unreviewed	TMEM56-RWDD3 readthrough	TMEM56-RWDD3	TMEM56-RWDD3	201	TRANSMEM 6 32 Helical. {ECO:0000256|SAM:Phobius}.; TRANSMEM 53 72 Helical. {ECO:0000256|SAM:Phobius}.; TRANSMEM 92 110 Helical. {ECO:0000256|SAM:Phobius}.	3
2455	5080	Q9H2L4	TMM60_HUMAN	reviewed	Transmembrane protein 60	TMEM60	TMEM60 C7orf35 DC32	133	TRANSMEM 5 25 Helical. {ECO:0000255}.; TRANSMEM 35 55 Helical. {ECO:0000255}.; TRANSMEM 78 98 Helical. {ECO:0000255}.; TRANSMEM 110 130 Helical. {ECO:0000255}.	4
2456	5081	Q8N0U2	TMM61_HUMAN	reviewed	Transmembrane protein 61	TMEM61	TMEM61	210	TRANSMEM 18 38 Helical. {ECO:0000255}.; TRANSMEM 69 89 Helical. {ECO:0000255}.	2
2457	5084	H0YCP6	H0YCP6_HUMAN	unreviewed	CSC1-like protein 2 (Fragment)	TMEM63B	TMEM63B	520	TRANSMEM 20 39 Helical. {ECO:0000256|SAM:Phobius}.; TRANSMEM 246 270 Helical. {ECO:0000256|SAM:Phobius}.; TRANSMEM 290 313 Helical. {ECO:0000256|SAM:Phobius}.; TRANSMEM 334 357 Helical. {ECO:0000256|SAM:Phobius}.; TRANSMEM 388 416 Helical. {ECO:0000256|SAM:Phobius}.; TRANSMEM 437 470 Helical. {ECO:0000256|SAM:Phobius}.; TRANSMEM 496 514 Helical. {ECO:0000256|SAM:Phobius}.	7
2458	5085	Q9P1W3	CSC1_HUMAN	reviewed	Calcium permeable stress-gated cation channel 1 (Transmembrane protein 63C)	TMEM63C	TMEM63C C14orf171 CSC1	806	TRANSMEM 35 55 Helical. {ECO:0000255}.; TRANSMEM 137 157 Helical. {ECO:0000255}.; TRANSMEM 184 204 Helical. {ECO:0000255}.; TRANSMEM 410 430 Helical. {ECO:0000255}.; TRANSMEM 457 477 Helical. {ECO:0000255}.; TRANSMEM 496 516 Helical. {ECO:0000255}.; TRANSMEM 542 562 Helical. {ECO:0000255}.; TRANSMEM 606 626 Helical. {ECO:0000255}.; TRANSMEM 657 677 Helical. {ECO:0000255}.; TRANSMEM 687 707 Helical. {ECO:0000255}.	10
2459	5086	H0Y6S7	H0Y6S7_HUMAN	unreviewed	Transmembrane protein 64 (Fragment)	TMEM64	TMEM64	197	TRANSMEM 26 50 Helical. {ECO:0000256|SAM:Phobius}.; TRANSMEM 56 81 Helical. {ECO:0000256|SAM:Phobius}.; TRANSMEM 127 146 Helical. {ECO:0000256|SAM:Phobius}.	3
2460	5087	Q6PI78	TMM65_HUMAN	reviewed	Transmembrane protein 65	TMEM65	TMEM65	240	TRANSMEM 111 131 Helical. {ECO:0000255}.; TRANSMEM 143 165 Helical. {ECO:0000255}.; TRANSMEM 210 230 Helical. {ECO:0000255}.	3
2461	5088	H0YB69	H0YB69_HUMAN	unreviewed	Meckelin (Fragment)	TMEM67	TMEM67	239	TRANSMEM 170 191 Helical. {ECO:0000256|SAM:Phobius}.; TRANSMEM 212 237 Helical. {ECO:0000256|SAM:Phobius}.	2
2462	5090	Q5SWH9	TMM69_HUMAN	reviewed	Transmembrane protein 69	TMEM69	TMEM69 C1orf154 HSPC229	247	TRANSMEM 97 117 Helical. {ECO:0000255}.; TRANSMEM 122 142 Helical. {ECO:0000255}.; TRANSMEM 159 179 Helical. {ECO:0000255}.; TRANSMEM 185 205 Helical. {ECO:0000255}.; TRANSMEM 216 236 Helical. {ECO:0000255}.	5
2463	5091	Q9BUB7	TMM70_HUMAN	reviewed	Transmembrane protein 70, mitochondrial	TMEM70	TMEM70	260	TRANSMEM 103 123 Helical. {ECO:0000255}.; TRANSMEM 142 162 Helical. {ECO:0000255}.	2
2464	5092	Q6P5X7	TMM71_HUMAN	reviewed	Transmembrane protein 71	TMEM71	TMEM71	295	TRANSMEM 229 249 Helical. {ECO:0000255}.; TRANSMEM 253 273 Helical. {ECO:0000255}.	2
2465	5093	A0PK05	TMM72_HUMAN	reviewed	Transmembrane protein 72 (Kidney-specific secretory protein of 37 kDa)	TMEM72	TMEM72 C10orf127 KSP37	275	TRANSMEM 16 36 Helical. {ECO:0000255}.; TRANSMEM 41 61 Helical. {ECO:0000255}.; TRANSMEM 86 105 Helical. {ECO:0000255}.; TRANSMEM 109 131 Helical. {ECO:0000255}.	4
2466	5094	Q96NL1	TMM74_HUMAN	reviewed	Transmembrane protein 74	TMEM74	TMEM74	305	TRANSMEM 178 198 Helical. {ECO:0000255}.; TRANSMEM 232 252 Helical. {ECO:0000255}.	2
2467	5096	Q8N9X5	TMM75_HUMAN	reviewed	Putative transmembrane protein 75	TMEM75	TMEM75	138	TRANSMEM 32 52 Helical. {ECO:0000255}.; TRANSMEM 65 85 Helical. {ECO:0000255}.	2
2468	5097	Q5T7P6	TMM78_HUMAN	reviewed	Transmembrane protein 78	TMEM78	TMEM78	136	TRANSMEM 49 68 Helical. {ECO:0000255}.; TRANSMEM 78 100 Helical. {ECO:0000255}.	2
2469	5098	Q9BSE2	TMM79_HUMAN	reviewed	Transmembrane protein 79 (Mattrin)	TMEM79	TMEM79 MATT	394	TRANSMEM 204 224 Helical. {ECO:0000255}.; TRANSMEM 244 264 Helical. {ECO:0000255}.; TRANSMEM 283 303 Helical. {ECO:0000255}.; TRANSMEM 313 333 Helical. {ECO:0000255}.; TRANSMEM 343 363 Helical. {ECO:0000255}.	5
2470	5099	S4R441	S4R441_HUMAN	unreviewed	Transmembrane protein 80 (Fragment)	TMEM80	TMEM80	95	TRANSMEM 29 51 Helical. {ECO:0000256|SAM:Phobius}.; TRANSMEM 63 83 Helical. {ECO:0000256|SAM:Phobius}.	2
2471	5101	A0PJX8	TMM82_HUMAN	reviewed	Transmembrane protein 82	TMEM82	TMEM82	343	TRANSMEM 30 50 Helical. {ECO:0000255}.; TRANSMEM 77 97 Helical. {ECO:0000255}.; TRANSMEM 121 141 Helical. {ECO:0000255}.; TRANSMEM 145 167 Helical. {ECO:0000255}.; TRANSMEM 203 223 Helical. {ECO:0000255}.; TRANSMEM 233 252 Helical. {ECO:0000255}.; TRANSMEM 263 283 Helical. {ECO:0000255}.; TRANSMEM 285 305 Helical. {ECO:0000255}.	8
2472	5102	Q8N2M4	TM86A_HUMAN	reviewed	Lysoplasmalogenase-like protein TMEM86A (Transmembrane protein 86A)	TMEM86A	TMEM86A	240	TRANSMEM 22 42 Helical. {ECO:0000255}.; TRANSMEM 44 64 Helical. {ECO:0000255}.; TRANSMEM 71 91 Helical. {ECO:0000255}.; TRANSMEM 93 113 Helical. {ECO:0000255}.; TRANSMEM 139 159 Helical. {ECO:0000255}.; TRANSMEM 175 195 Helical. {ECO:0000255}.; TRANSMEM 207 227 Helical. {ECO:0000255}.	7
2473	5103	Q8N661	TM86B_HUMAN	reviewed	Lysoplasmalogenase (EC 3.3.2.2) (Transmembrane protein 86B)	TMEM86B	TMEM86B	226	TRANSMEM 21 41 Helical. {ECO:0000255}.; TRANSMEM 47 67 Helical. {ECO:0000255}.; TRANSMEM 85 105 Helical. {ECO:0000255}.; TRANSMEM 109 129 Helical. {ECO:0000255}.; TRANSMEM 147 167 Helical. {ECO:0000255}.; TRANSMEM 172 192 Helical. {ECO:0000255}.; TRANSMEM 198 218 Helical. {ECO:0000255}.	7
2474	5104	Q8NBN3	TM87A_HUMAN	reviewed	Transmembrane protein 87A	TMEM87A	TMEM87A PSEC0094	555	TRANSMEM 226 246 Helical; Name=1. {ECO:0000255}.; TRANSMEM 258 278 Helical; Name=2. {ECO:0000255}.; TRANSMEM 306 322 Helical; Name=3. {ECO:0000255}.; TRANSMEM 326 346 Helical; Name=4. {ECO:0000255}.; TRANSMEM 362 382 Helical; Name=5. {ECO:0000255}.; TRANSMEM 404 424 Helical; Name=6. {ECO:0000255}.; TRANSMEM 438 458 Helical; Name=7. {ECO:0000255}.	7
2475	5105	A0A3B3ISY6	A0A3B3ISY6_HUMAN	unreviewed	Transmembrane protein 87B (Fragment)	TMEM87B	TMEM87B	92	TRANSMEM 12 32 Helical. {ECO:0000256|SAM:Phobius}.; TRANSMEM 38 62 Helical. {ECO:0000256|SAM:Phobius}.	2
2476	5106	Q6PEY1	TMM88_HUMAN	reviewed	Transmembrane protein 88	TMEM88	TMEM88 TMEM88A	159	TRANSMEM 43 63 Helical. {ECO:0000255}.; TRANSMEM 88 108 Helical. {ECO:0000255}.	2
2477	5107	A6NKF7	TM88B_HUMAN	reviewed	Transmembrane protein 88B	TMEM88B	TMEM88B	163	TRANSMEM 51 71 Helical. {ECO:0000255}.; TRANSMEM 105 125 Helical. {ECO:0000255}.	2
2478	5109	H7C1S0	H7C1S0_HUMAN	unreviewed	Post-GPI attachment to proteins factor 6 (Fragment)	TMEM8A	TMEM8A	243	TRANSMEM 179 198 Helical. {ECO:0000256|SAM:Phobius}.; TRANSMEM 204 222 Helical. {ECO:0000256|SAM:Phobius}.	2
2479	5110	A6NDV4	TMM8B_HUMAN	reviewed	Transmembrane protein 8B (Nasopharyngeal carcinoma-associated gene 6 protein) (Protein NAG-5) (Protein NGX6)	TMEM8B	TMEM8B C9orf127 NGX6	472	TRANSMEM 234 254 Helical. {ECO:0000255}.; TRANSMEM 258 277 Helical. {ECO:0000255}.; TRANSMEM 293 313 Helical. {ECO:0000255}.; TRANSMEM 316 336 Helical. {ECO:0000255}.; TRANSMEM 343 363 Helical. {ECO:0000255}.; TRANSMEM 380 400 Helical. {ECO:0000255}.; TRANSMEM 406 426 Helical. {ECO:0000255}.	7
2480	5114	J3QRY7	J3QRY7_HUMAN	unreviewed	Transmembrane protein 94 (Fragment)	TMEM94	TMEM94	295	TRANSMEM 106 130 Helical. {ECO:0000256|SAM:Phobius}.; TRANSMEM 174 191 Helical. {ECO:0000256|SAM:Phobius}.; TRANSMEM 203 225 Helical. {ECO:0000256|SAM:Phobius}.; TRANSMEM 245 266 Helical. {ECO:0000256|SAM:Phobius}.	4
2481	5116	Q5BJF2	SGMR2_HUMAN	reviewed	Sigma intracellular receptor 2 (Sigma-2 receptor) (Sigma2 receptor) (Meningioma-associated protein 30) (Transmembrane protein 97)	TMEM97	TMEM97 MAC30 S2R	176	TRANSMEM 10 30 Helical; Name=1. {ECO:0000255}.; TRANSMEM 69 89 Helical; Name=2. {ECO:0000255}.; TRANSMEM 100 120 Helical; Name=3. {ECO:0000255}.; TRANSMEM 141 161 Helical; Name=4. {ECO:0000255}.	4
2482	5118	Q8N816	TMM99_HUMAN	reviewed	Transmembrane protein 99	TMEM99	TMEM99	258	TRANSMEM 94 114 Helical. {ECO:0000255}.; TRANSMEM 197 217 Helical. {ECO:0000255}.; TRANSMEM 219 239 Helical. {ECO:0000255}.	3
2483	5125	Q6ZT21	TMPPE_HUMAN	reviewed	Transmembrane protein with metallophosphoesterase domain (EC 3.1.-.-)	TMPPE	TMPPE	453	TRANSMEM 7 27 Helical. {ECO:0000255}.; TRANSMEM 43 63 Helical. {ECO:0000255}.; TRANSMEM 87 107 Helical. {ECO:0000255}.; TRANSMEM 114 134 Helical. {ECO:0000255}.; TRANSMEM 162 182 Helical. {ECO:0000255}.	5
2484	5141	F8VXU8	F8VXU8_HUMAN	unreviewed	Protein O-mannosyl-transferase TMTC1	TMTC1	TMTC1	906	TRANSMEM 112 132 Helical. {ECO:0000256|SAM:Phobius}.; TRANSMEM 138 157 Helical. {ECO:0000256|SAM:Phobius}.; TRANSMEM 203 235 Helical. {ECO:0000256|SAM:Phobius}.; TRANSMEM 330 351 Helical. {ECO:0000256|SAM:Phobius}.; TRANSMEM 371 396 Helical. {ECO:0000256|SAM:Phobius}.; TRANSMEM 417 437 Helical. {ECO:0000256|SAM:Phobius}.; TRANSMEM 449 467 Helical. {ECO:0000256|SAM:Phobius}.; TRANSMEM 496 516 Helical. {ECO:0000256|SAM:Phobius}.	8
2485	5142	A0A0B4J253	A0A0B4J253_HUMAN	unreviewed	Protein O-mannosyl-transferase TMTC2 (Transmembrane and tetratricopeptide repeat containing 2, isoform CRA_b)	TMTC2	TMTC2 hCG_1730330	830	TRANSMEM 79 100 Helical. {ECO:0000256|SAM:Phobius}.; TRANSMEM 130 150 Helical. {ECO:0000256|SAM:Phobius}.; TRANSMEM 162 179 Helical. {ECO:0000256|SAM:Phobius}.; TRANSMEM 185 203 Helical. {ECO:0000256|SAM:Phobius}.; TRANSMEM 215 239 Helical. {ECO:0000256|SAM:Phobius}.; TRANSMEM 305 322 Helical. {ECO:0000256|SAM:Phobius}.; TRANSMEM 387 411 Helical. {ECO:0000256|SAM:Phobius}.; TRANSMEM 417 437 Helical. {ECO:0000256|SAM:Phobius}.; TRANSMEM 444 462 Helical. {ECO:0000256|SAM:Phobius}.	9
2486	5143	Q6ZXV5	TMTC3_HUMAN	reviewed	Protein O-mannosyl-transferase TMTC3 (EC 2.4.1.109) (Protein SMILE) (Transmembrane and TPR repeat-containing protein 3)	TMTC3	TMTC3	915	TRANSMEM 9 29 Helical. {ECO:0000255}.; TRANSMEM 94 114 Helical. {ECO:0000255}.; TRANSMEM 136 158 Helical. {ECO:0000255}.; TRANSMEM 167 187 Helical. {ECO:0000255}.; TRANSMEM 194 214 Helical. {ECO:0000255}.; TRANSMEM 232 252 Helical. {ECO:0000255}.; TRANSMEM 318 338 Helical. {ECO:0000255}.; TRANSMEM 354 374 Helical. {ECO:0000255}.; TRANSMEM 377 397 Helical. {ECO:0000255}.	9
2487	5144	Q5T4D3	TMTC4_HUMAN	reviewed	Protein O-mannosyl-transferase TMTC4 (EC 2.4.1.109) (Transmembrane and TPR repeat-containing protein 4)	TMTC4	TMTC4	741	TRANSMEM 15 35 Helical. {ECO:0000255}.; TRANSMEM 112 132 Helical. {ECO:0000255}.; TRANSMEM 142 162 Helical. {ECO:0000255}.; TRANSMEM 166 186 Helical. {ECO:0000255}.; TRANSMEM 199 219 Helical. {ECO:0000255}.; TRANSMEM 225 245 Helical. {ECO:0000255}.; TRANSMEM 269 288 Helical. {ECO:0000255}.; TRANSMEM 318 337 Helical. {ECO:0000255}.; TRANSMEM 355 375 Helical. {ECO:0000255}.; TRANSMEM 383 403 Helical. {ECO:0000255}.; TRANSMEM 413 433 Helical. {ECO:0000255}.; TRANSMEM 441 461 Helical. {ECO:0000255}.	12
2488	5145	Q9BVT8	TMUB1_HUMAN	reviewed	Transmembrane and ubiquitin-like domain-containing protein 1 (Dendritic cell-derived ubiquitin-like protein) (DULP) (Hepatocyte odd protein shuttling protein) (Ubiquitin-like protein SB144) [Cleaved into: iHOPS]	TMUB1	TMUB1 C7orf21 DULP HOPS SB144 UNQ763/PRO1555	246	TRANSMEM 11 31 Helical. {ECO:0000255}.; TRANSMEM 195 215 Helical. {ECO:0000255}.; TRANSMEM 221 241 Helical. {ECO:0000255}.	3
2489	5146	K7EKW3	K7EKW3_HUMAN	unreviewed	Transmembrane and ubiquitin-like domain-containing protein 2 (Fragment)	TMUB2	TMUB2	194	TRANSMEM 139 161 Helical. {ECO:0000256|SAM:Phobius}.; TRANSMEM 168 192 Helical. {ECO:0000256|SAM:Phobius}.	2
2490	5197	Q9ULQ1	TPC1_HUMAN	reviewed	Two pore calcium channel protein 1 (Voltage-dependent calcium channel protein TPC1)	TPCN1	TPCN1 KIAA1169 TPC1	816	TRANSMEM 113 133 Helical; Name=S1 of repeat I. {ECO:0000255}.; TRANSMEM 135 155 Helical; Name=S2 of repeat I. {ECO:0000255}.; TRANSMEM 178 198 Helical; Name=S3 of repeat I. {ECO:0000255}.; TRANSMEM 201 220 Helical; Name=S4 of repeat I. {ECO:0000255}.; TRANSMEM 235 255 Helical; Name=S5 of repeat I. {ECO:0000255}.; TRANSMEM 295 315 Helical; Name=S6 of repeat I. {ECO:0000255}.; TRANSMEM 445 465 Helical; Name=S1 of repeat II. {ECO:0000255}.; TRANSMEM 480 500 Helical; Name=S2 of repeat II. {ECO:0000255}.; TRANSMEM 504 526 Helical; Name=S3 of repeat II. {ECO:0000255}.; TRANSMEM 535 549 Helical; Name=S4 of repeat II. {ECO:0000255}.; TRANSMEM 574 594 Helical; Name=S5 of repeat II. {ECO:0000255}.; TRANSMEM 671 691 Helical; Name=S6 of repeat II. {ECO:0000255}.	12
2491	5198	A0A1B0GVQ7	A0A1B0GVQ7_HUMAN	unreviewed	Two pore calcium channel protein 2 (Fragment)	TPCN2	TPCN2	371	TRANSMEM 55 74 Helical. {ECO:0000256|SAM:Phobius}.; TRANSMEM 86 105 Helical. {ECO:0000256|SAM:Phobius}.; TRANSMEM 125 144 Helical. {ECO:0000256|SAM:Phobius}.; TRANSMEM 165 188 Helical. {ECO:0000256|SAM:Phobius}.; TRANSMEM 200 220 Helical. {ECO:0000256|SAM:Phobius}.; TRANSMEM 291 313 Helical. {ECO:0000256|SAM:Phobius}.	6
2492	5201	C9JU06	C9JU06_HUMAN	unreviewed	Transmembrane protein adipocyte-associated 1 (Fragment)	TPRA1	TPRA1	203	TRANSMEM 45 65 Helical. {ECO:0000256|SAM:Phobius}.; TRANSMEM 77 100 Helical. {ECO:0000256|SAM:Phobius}.; TRANSMEM 120 139 Helical. {ECO:0000256|SAM:Phobius}.	3
2493	5205	A0A087X1C4	A0A087X1C4_HUMAN	unreviewed	Putative tyrosine-protein phosphatase TPTE (Fragment)	TPTE	TPTE	140	TRANSMEM 74 98 Helical. {ECO:0000256|SAM:Phobius}.; TRANSMEM 110 129 Helical. {ECO:0000256|SAM:Phobius}.	2
2494	5206	Q6XPS3	TPTE2_HUMAN	reviewed	Phosphatidylinositol 3,4,5-trisphosphate 3-phosphatase TPTE2 (EC 3.1.3.67) (Lipid phosphatase TPIP) (TPTE and PTEN homologous inositol lipid phosphatase)	TPTE2	TPTE2 TPIP	522	TRANSMEM 66 86 Helical. {ECO:0000255}.; TRANSMEM 111 131 Helical. {ECO:0000255}.; TRANSMEM 146 166 Helical. {ECO:0000255}.	3
2495	5211	Q15629	TRAM1_HUMAN	reviewed	Translocating chain-associated membrane protein 1	TRAM1	TRAM1 TRAM	374	TRANSMEM 30 50 Helical. {ECO:0000255}.; TRANSMEM 77 97 Helical. {ECO:0000255}.; TRANSMEM 122 142 Helical. {ECO:0000255}.; TRANSMEM 160 180 Helical. {ECO:0000255}.; TRANSMEM 193 213 Helical. {ECO:0000255}.; TRANSMEM 218 238 Helical. {ECO:0000255}.; TRANSMEM 252 272 Helical. {ECO:0000255}.; TRANSMEM 298 318 Helical. {ECO:0000255}.	8
2496	5212	Q8N609	TR1L1_HUMAN	reviewed	Translocating chain-associated membrane protein 1-like 1	TRAM1L1	TRAM1L1	369	TRANSMEM 30 50 Helical. {ECO:0000255}.; TRANSMEM 82 102 Helical. {ECO:0000255}.; TRANSMEM 122 142 Helical. {ECO:0000255}.; TRANSMEM 165 185 Helical. {ECO:0000255}.; TRANSMEM 197 215 Helical. {ECO:0000255}.; TRANSMEM 220 242 Helical. {ECO:0000255}.; TRANSMEM 250 270 Helical. {ECO:0000255}.; TRANSMEM 298 318 Helical. {ECO:0000255}.	8
2497	5213	Q15035	TRAM2_HUMAN	reviewed	Translocating chain-associated membrane protein 2	TRAM2	TRAM2 KIAA0057	370	TRANSMEM 23 43 Helical. {ECO:0000255}.; TRANSMEM 76 96 Helical. {ECO:0000255}.; TRANSMEM 120 140 Helical. {ECO:0000255}.; TRANSMEM 160 180 Helical. {ECO:0000255}.; TRANSMEM 192 209 Helical. {ECO:0000255}.; TRANSMEM 215 235 Helical. {ECO:0000255}.; TRANSMEM 251 271 Helical. {ECO:0000255}.; TRANSMEM 288 308 Helical. {ECO:0000255}.	8
2498	5214	Q8IXB3	TARG1_HUMAN	reviewed	Trafficking regulator of GLUT4 1 (Dispanin subfamily B member 1) (DSPB1) (Interferon-induced transmembrane domain-containing protein D3) (Protein located at seventeen-p-thirteen point three 1) (Tumor suppressor candidate 5)	TRARG1	TRARG1 IFITMD3 LOST1 TUSC5	177	TRANSMEM 106 126 Helical. {ECO:0000255}.; TRANSMEM 154 174 Helical. {ECO:0000255}.	2
2499	5228	P34981	TRFR_HUMAN	reviewed	Thyrotropin-releasing hormone receptor (TRH-R) (Thyroliberin receptor)	TRHR	TRHR	398	TRANSMEM 29 51 Helical; Name=1. {ECO:0000255}.; TRANSMEM 62 83 Helical; Name=2. {ECO:0000255}.; TRANSMEM 100 121 Helical; Name=3. {ECO:0000255}.; TRANSMEM 145 168 Helical; Name=4. {ECO:0000255}.; TRANSMEM 194 215 Helical; Name=5. {ECO:0000255}.; TRANSMEM 267 288 Helical; Name=6. {ECO:0000255}.; TRANSMEM 297 319 Helical; Name=7. {ECO:0000255}.	7
2500	5233	H0YAW0	H0YAW0_HUMAN	unreviewed	Transient receptor potential cation channel subfamily A member 1 (Fragment)	TRPA1	TRPA1	916	TRANSMEM 658 676 Helical. {ECO:0000256|SAM:Phobius}.; TRANSMEM 682 702 Helical. {ECO:0000256|SAM:Phobius}.; TRANSMEM 722 744 Helical. {ECO:0000256|SAM:Phobius}.; TRANSMEM 790 813 Helical. {ECO:0000256|SAM:Phobius}.	4
2501	5234	P48995	TRPC1_HUMAN	reviewed	Short transient receptor potential channel 1 (TrpC1) (Transient receptor protein 1) (TRP-1)	TRPC1	TRPC1 TRP1	793	TRANSMEM 387 407 Helical. {ECO:0000255}.; TRANSMEM 416 436 Helical. {ECO:0000255}.; TRANSMEM 458 475 Helical. {ECO:0000255}.; TRANSMEM 540 560 Helical. {ECO:0000255}.; TRANSMEM 587 607 Helical. {ECO:0000255}.; TRANSMEM 617 637 Helical. {ECO:0000255}.	6
2502	5235	J3QTB0	J3QTB0_HUMAN	unreviewed	Short transient receptor potential channel 3	TRPC3	TRPC3	793	TRANSMEM 328 347 Helical. {ECO:0000256|SAM:Phobius}.; TRANSMEM 378 395 Helical. {ECO:0000256|SAM:Phobius}.; TRANSMEM 416 437 Helical. {ECO:0000256|SAM:Phobius}.; TRANSMEM 525 545 Helical. {ECO:0000256|SAM:Phobius}.; TRANSMEM 565 581 Helical. {ECO:0000256|SAM:Phobius}.; TRANSMEM 593 615 Helical. {ECO:0000256|SAM:Phobius}.	6
2503	5236	Q9UBN4	TRPC4_HUMAN	reviewed	Short transient receptor potential channel 4 (TrpC4) (Trp-related protein 4) (hTrp-4) (hTrp4)	TRPC4	TRPC4	977	TRANSMEM 330 350 Helical. {ECO:0000255}.; TRANSMEM 363 383 Helical. {ECO:0000255}.; TRANSMEM 437 457 Helical. {ECO:0000255}.; TRANSMEM 470 490 Helical. {ECO:0000255}.; TRANSMEM 512 532 Helical. {ECO:0000255}.; TRANSMEM 600 620 Helical. {ECO:0000255}.	6
2504	5237	Q9UL62	TRPC5_HUMAN	reviewed	Short transient receptor potential channel 5 (TrpC5) (Transient receptor protein 5) (TRP-5) (hTRP-5) (hTRP5)	TRPC5	TRPC5 TRP5	973	TRANSMEM 331 351 Helical. {ECO:0000255}.; TRANSMEM 399 419 Helical. {ECO:0000255}.; TRANSMEM 438 458 Helical. {ECO:0000255}.; TRANSMEM 471 491 Helical. {ECO:0000255}.; TRANSMEM 513 533 Helical. {ECO:0000255}.; TRANSMEM 604 624 Helical. {ECO:0000255}.	6
2505	5238	E9PJN4	E9PJN4_HUMAN	unreviewed	Short transient receptor potential channel 6	TRPC6	TRPC6	853	TRANSMEM 407 427 Helical. {ECO:0000256|SAM:Phobius}.; TRANSMEM 439 462 Helical. {ECO:0000256|SAM:Phobius}.; TRANSMEM 482 503 Helical. {ECO:0000256|SAM:Phobius}.; TRANSMEM 515 536 Helical. {ECO:0000256|SAM:Phobius}.; TRANSMEM 556 578 Helical. {ECO:0000256|SAM:Phobius}.; TRANSMEM 625 646 Helical. {ECO:0000256|SAM:Phobius}.	6
2506	5239	Q70T25	Q70T25_HUMAN	unreviewed	Short transient receptor potential channel 7 (Transient receptor potential channel 7)	TRPC7	TRPC7	807	TRANSMEM 330 349 Helical. {ECO:0000256|SAM:Phobius}.; TRANSMEM 415 437 Helical. {ECO:0000256|SAM:Phobius}.; TRANSMEM 524 546 Helical. {ECO:0000256|SAM:Phobius}.; TRANSMEM 595 614 Helical. {ECO:0000256|SAM:Phobius}.	4
2507	5240	H0YM61	H0YM61_HUMAN	unreviewed	Transient receptor potential cation channel subfamily M member 1 (Fragment)	TRPM1	TRPM1	505	TRANSMEM 165 190 Helical. {ECO:0000256|SAM:Phobius}.; TRANSMEM 221 239 Helical. {ECO:0000256|SAM:Phobius}.	2
2508	5241	E9PGK7	E9PGK7_HUMAN	unreviewed	Transient receptor potential cation channel subfamily M member 2	TRPM2	TRPM2	1553	TRANSMEM 752 773 Helical. {ECO:0000256|SAM:Phobius}.; TRANSMEM 794 818 Helical. {ECO:0000256|SAM:Phobius}.; TRANSMEM 867 889 Helical. {ECO:0000256|SAM:Phobius}.; TRANSMEM 895 914 Helical. {ECO:0000256|SAM:Phobius}.; TRANSMEM 934 957 Helical. {ECO:0000256|SAM:Phobius}.; TRANSMEM 1023 1045 Helical. {ECO:0000256|SAM:Phobius}.	6
2509	5242	Q9HCF6	TRPM3_HUMAN	reviewed	Transient receptor potential cation channel subfamily M member 3 (Long transient receptor potential channel 3) (LTrpC-3) (LTrpC3) (Melastatin-2) (MLSN2)	TRPM3	TRPM3 KIAA1616 LTRPC3	1732	TRANSMEM 4 24 Helical. {ECO:0000255}.; TRANSMEM 795 815 Helical. {ECO:0000255}.; TRANSMEM 898 918 Helical. {ECO:0000255}.; TRANSMEM 965 985 Helical. {ECO:0000255}.; TRANSMEM 996 1016 Helical. {ECO:0000255}.; TRANSMEM 1029 1049 Helical. {ECO:0000255}.; TRANSMEM 1117 1137 Helical. {ECO:0000255}.	7
2510	5243	Q8TD43	TRPM4_HUMAN	reviewed	Transient receptor potential cation channel subfamily M member 4 (hTRPM4) (Calcium-activated non-selective cation channel 1) (Long transient receptor potential channel 4) (LTrpC-4) (LTrpC4) (Melastatin-4)	TRPM4	TRPM4 LTRPC4	1214	TRANSMEM 783 803 Helical. {ECO:0000269|PubMed:29211723, ECO:0000269|PubMed:29217581}.; TRANSMEM 815 835 Helical. {ECO:0000269|PubMed:29211723, ECO:0000269|PubMed:29217581}.; TRANSMEM 864 884 Helical. {ECO:0000269|PubMed:29211723, ECO:0000269|PubMed:29217581}.; TRANSMEM 887 910 Helical. {ECO:0000269|PubMed:29211723, ECO:0000269|PubMed:29217581}.; TRANSMEM 931 951 Helical. {ECO:0000269|PubMed:29211723, ECO:0000269|PubMed:29217581}.; TRANSMEM 1020 1040 Helical. {ECO:0000269|PubMed:29211723, ECO:0000269|PubMed:29217581}.	6
2511	5244	Q9NZQ8	TRPM5_HUMAN	reviewed	Transient receptor potential cation channel subfamily M member 5 (Long transient receptor potential channel 5) (LTrpC-5) (LTrpC5) (MLSN1- and TRP-related gene 1 protein)	TRPM5	TRPM5 LTRPC5 MTR1	1165	TRANSMEM 647 667 Helical. {ECO:0000255}.; TRANSMEM 734 754 Helical. {ECO:0000255}.; TRANSMEM 812 832 Helical. {ECO:0000255}.; TRANSMEM 836 856 Helical. {ECO:0000255}.; TRANSMEM 873 893 Helical. {ECO:0000255}.; TRANSMEM 955 975 Helical. {ECO:0000255}.	6
2512	5245	Q9BX84	TRPM6_HUMAN	reviewed	Transient receptor potential cation channel subfamily M member 6 (EC 2.7.11.1) (Channel kinase 2) (Melastatin-related TRP cation channel 6)	TRPM6	TRPM6 CHAK2	2022	TRANSMEM 742 762 Helical. {ECO:0000255}.; TRANSMEM 842 862 Helical. {ECO:0000255}.; TRANSMEM 906 926 Helical. {ECO:0000255}.; TRANSMEM 940 960 Helical. {ECO:0000255}.; TRANSMEM 973 993 Helical. {ECO:0000255}.; TRANSMEM 1048 1068 Helical. {ECO:0000255}.	6
2513	5246	A0A0C4DGL2	A0A0C4DGL2_HUMAN	unreviewed	Transient receptor potential cation channel subfamily M member 7 (Fragment)	TRPM7	TRPM7	535	TRANSMEM 295 313 Helical. {ECO:0000256|SAM:Phobius}.; TRANSMEM 393 415 Helical. {ECO:0000256|SAM:Phobius}.; TRANSMEM 460 482 Helical. {ECO:0000256|SAM:Phobius}.; TRANSMEM 494 511 Helical. {ECO:0000256|SAM:Phobius}.	4
2514	5248	E7ESJ2	E7ESJ2_HUMAN	unreviewed	Transient receptor potential cation channel subfamily V member 1	TRPV1	TRPV1	779	TRANSMEM 374 395 Helical. {ECO:0000256|SAM:Phobius}.; TRANSMEM 415 433 Helical. {ECO:0000256|SAM:Phobius}.; TRANSMEM 454 471 Helical. {ECO:0000256|SAM:Phobius}.; TRANSMEM 477 496 Helical. {ECO:0000256|SAM:Phobius}.; TRANSMEM 517 539 Helical. {ECO:0000256|SAM:Phobius}.; TRANSMEM 598 622 Helical. {ECO:0000256|SAM:Phobius}.	6
2515	5250	J3KPJ6	J3KPJ6_HUMAN	unreviewed	Transient receptor potential cation channel subfamily V member 3 (Fragment)	TRPV3	TRPV3	339	TRANSMEM 214 235 Helical. {ECO:0000256|SAM:Phobius}.; TRANSMEM 255 282 Helical. {ECO:0000256|SAM:Phobius}.	2
2516	5251	F5H6Q4	F5H6Q4_HUMAN	unreviewed	Transient receptor potential cation channel subfamily V member 4	TRPV4	TRPV4	552	TRANSMEM 469 491 Helical. {ECO:0000256|SAM:Phobius}.; TRANSMEM 511 529 Helical. {ECO:0000256|SAM:Phobius}.	2
2517	5252	H7C2J6	H7C2J6_HUMAN	unreviewed	Transient receptor potential cation channel subfamily V member 5 (Fragment)	TRPV5	TRPV5	674	TRANSMEM 273 297 Helical. {ECO:0000256|SAM:Phobius}.; TRANSMEM 328 349 Helical. {ECO:0000256|SAM:Phobius}.; TRANSMEM 370 390 Helical. {ECO:0000256|SAM:Phobius}.; TRANSMEM 396 414 Helical. {ECO:0000256|SAM:Phobius}.; TRANSMEM 435 457 Helical. {ECO:0000256|SAM:Phobius}.; TRANSMEM 498 520 Helical. {ECO:0000256|SAM:Phobius}.	6
2518	5253	A0A0J9YXP5	A0A0J9YXP5_HUMAN	unreviewed	Transient receptor potential cation channel subfamily V member 6 (Fragment)	TRPV6	TRPV6	90	TRANSMEM 12 36 Helical. {ECO:0000256|SAM:Phobius}.; TRANSMEM 42 60 Helical. {ECO:0000256|SAM:Phobius}.	2
2519	5254	Q5SRN2	TSBP1_HUMAN	reviewed	Testis-expressed basic protein 1 (Uncharacterized protein C6orf10)	TSBP1	TSBP1 C6orf10	563	TRANSMEM 3 23 Helical. {ECO:0000255}.; TRANSMEM 99 119 Helical. {ECO:0000255}.	2
2520	5256	P16473	TSHR_HUMAN	reviewed	Thyrotropin receptor (Thyroid-stimulating hormone receptor) (TSH-R)	TSHR	TSHR LGR3	764	TRANSMEM 414 441 Helical; Name=1. {ECO:0000255}.; TRANSMEM 451 473 Helical; Name=2. {ECO:0000255}.; TRANSMEM 495 517 Helical; Name=3. {ECO:0000255}.; TRANSMEM 538 560 Helical; Name=4. {ECO:0000255}.; TRANSMEM 581 602 Helical; Name=5. {ECO:0000255}.; TRANSMEM 626 649 Helical; Name=6. {ECO:0000255}.; TRANSMEM 661 682 Helical; Name=7. {ECO:0000255}.	7
2521	5258	O60635	TSN1_HUMAN	reviewed	Tetraspanin-1 (Tspan-1) (Tetraspan NET-1) (Tetraspanin TM4-C)	TSPAN1	TSPAN1	241	TRANSMEM 12 32 Helical. {ECO:0000255}.; TRANSMEM 53 73 Helical. {ECO:0000255}.; TRANSMEM 89 109 Helical. {ECO:0000255}.; TRANSMEM 212 232 Helical. {ECO:0000255}.	4
2522	5259	A0A087WWT4	A0A087WWT4_HUMAN	unreviewed	Tetraspanin	TSPAN10	TSPAN10	393	TRANSMEM 116 140 Helical. {ECO:0000256|RuleBase:RU361218}.; TRANSMEM 160 182 Helical. {ECO:0000256|RuleBase:RU361218}.; TRANSMEM 194 214 Helical. {ECO:0000256|RuleBase:RU361218}.	3
2523	5261	C9JQM0	C9JQM0_HUMAN	unreviewed	Tetraspanin-12 (Fragment)	TSPAN12	TSPAN12	95	TRANSMEM 12 35 Helical. {ECO:0000256|SAM:Phobius}.; TRANSMEM 55 82 Helical. {ECO:0000256|SAM:Phobius}.	2
2524	5262	O95857	TSN13_HUMAN	reviewed	Tetraspanin-13 (Tspan-13) (Tetraspan NET-6) (Transmembrane 4 superfamily member 13)	TSPAN13	TSPAN13 NET6 TM4SF13 UNQ260/PRO296	204	TRANSMEM 20 40 Helical. {ECO:0000255}.; TRANSMEM 45 65 Helical. {ECO:0000255}.; TRANSMEM 73 93 Helical. {ECO:0000255}.; TRANSMEM 168 188 Helical. {ECO:0000255}.	4
2525	5263	Q8NG11	TSN14_HUMAN	reviewed	Tetraspanin-14 (Tspan-14) (DC-TM4F2) (Transmembrane 4 superfamily member 14)	TSPAN14	TSPAN14 TM4SF14	270	TRANSMEM 18 38 Helical. {ECO:0000255}.; TRANSMEM 62 82 Helical. {ECO:0000255}.; TRANSMEM 93 113 Helical. {ECO:0000255}.; TRANSMEM 233 253 Helical. {ECO:0000255}.	4
2526	5264	O95858	TSN15_HUMAN	reviewed	Tetraspanin-15 (Tspan-15) (Tetraspan NET-7) (Transmembrane 4 superfamily member 15)	TSPAN15	TSPAN15 NET7 TM4SF15 UNQ677/PRO1311	294	TRANSMEM 24 44 Helical. {ECO:0000255}.; TRANSMEM 63 83 Helical. {ECO:0000255}.; TRANSMEM 94 114 Helical. {ECO:0000255}.; TRANSMEM 236 256 Helical. {ECO:0000255}.	4
2527	5265	Q9UKR8	TSN16_HUMAN	reviewed	Tetraspanin-16 (Tspan-16) (Tetraspanin TM4-B) (Transmembrane 4 superfamily member 16)	TSPAN16	TSPAN16 TM4SF16	245	TRANSMEM 14 34 Helical. {ECO:0000255}.; TRANSMEM 38 58 Helical. {ECO:0000255}.; TRANSMEM 60 80 Helical. {ECO:0000255}.; TRANSMEM 95 115 Helical. {ECO:0000255}.	4
2528	5266	Q96FV3	TSN17_HUMAN	reviewed	Tetraspanin-17 (Tspan-17) (F-box only protein 23) (Tetraspan protein SB134) (Transmembrane 4 superfamily member 17)	TSPAN17	TSPAN17 FBXO23 TM4SF17	270	TRANSMEM 20 40 Helical. {ECO:0000255}.; TRANSMEM 64 84 Helical. {ECO:0000255}.; TRANSMEM 95 115 Helical. {ECO:0000255}.; TRANSMEM 235 255 Helical. {ECO:0000255}.	4
2529	5267	E9PPB7	E9PPB7_HUMAN	unreviewed	Tetraspanin-18 (Fragment)	TSPAN18	TSPAN18	79	TRANSMEM 12 36 Helical. {ECO:0000256|SAM:Phobius}.; TRANSMEM 56 77 Helical. {ECO:0000256|SAM:Phobius}.	2
2530	5268	F8VZ36	F8VZ36_HUMAN	unreviewed	Putative tetraspanin-19 (Fragment)	TSPAN19	TSPAN19	88	TRANSMEM 12 36 Helical. {ECO:0000256|SAM:Phobius}.; TRANSMEM 56 78 Helical. {ECO:0000256|SAM:Phobius}.	2
2531	5269	B1AKP1	B1AKP1_HUMAN	unreviewed	Tetraspanin	TSPAN2	TSPAN2	196	TRANSMEM 12 34 Helical. {ECO:0000256|RuleBase:RU361218}.; TRANSMEM 54 75 Helical. {ECO:0000256|RuleBase:RU361218}.; TRANSMEM 163 185 Helical. {ECO:0000256|RuleBase:RU361218}.	3
2532	5270	O60637	TSN3_HUMAN	reviewed	Tetraspanin-3 (Tspan-3) (Tetraspanin TM4-A) (Transmembrane 4 superfamily member 8)	TSPAN3	TSPAN3 TM4SF8	253	TRANSMEM 12 32 Helical. {ECO:0000255}.; TRANSMEM 51 71 Helical. {ECO:0000255}.; TRANSMEM 86 106 Helical. {ECO:0000255}.; TRANSMEM 213 233 Helical. {ECO:0000255}.	4
2533	5271	F8VWE0	F8VWE0_HUMAN	unreviewed	Tetraspanin-31	TSPAN31	TSPAN31	127	TRANSMEM 12 32 Helical. {ECO:0000256|SAM:Phobius}.; TRANSMEM 91 111 Helical. {ECO:0000256|SAM:Phobius}.	2
2534	5272	F8WCN6	F8WCN6_HUMAN	unreviewed	Tetraspanin-32	TSPAN32	TSPAN32	143	TRANSMEM 12 32 Helical. {ECO:0000256|SAM:Phobius}.; TRANSMEM 53 73 Helical. {ECO:0000256|SAM:Phobius}.; TRANSMEM 79 102 Helical. {ECO:0000256|SAM:Phobius}.	3
2535	5273	Q86UF1	TSN33_HUMAN	reviewed	Tetraspanin-33 (Tspan-33) (Penumbra) (hPen) (Proerythroblast new membrane)	TSPAN33	TSPAN33 PEN	283	TRANSMEM 25 45 Helical. {ECO:0000255}.; TRANSMEM 65 85 Helical. {ECO:0000255}.; TRANSMEM 97 117 Helical. {ECO:0000255}.; TRANSMEM 236 256 Helical. {ECO:0000255}.	4
2536	5274	E9PPX8	E9PPX8_HUMAN	unreviewed	Tetraspanin (Fragment)	TSPAN4	TSPAN4	159	TRANSMEM 12 36 Helical. {ECO:0000256|RuleBase:RU361218}.; TRANSMEM 56 76 Helical. {ECO:0000256|RuleBase:RU361218}.; TRANSMEM 83 107 Helical. {ECO:0000256|RuleBase:RU361218}.	3
2537	5275	P62079	TSN5_HUMAN	reviewed	Tetraspanin-5 (Tspan-5) (Tetraspan NET-4) (Transmembrane 4 superfamily member 9)	TSPAN5	TSPAN5 TM4SF9	268	TRANSMEM 18 38 Helical. {ECO:0000255}.; TRANSMEM 62 82 Helical. {ECO:0000255}.; TRANSMEM 93 113 Helical. {ECO:0000255}.; TRANSMEM 233 253 Helical. {ECO:0000255}.	4
2538	5276	O43657	TSN6_HUMAN	reviewed	Tetraspanin-6 (Tspan-6) (A15 homolog) (Putative NF-kappa-B-activating protein 321) (T245 protein) (Tetraspanin TM4-D) (Transmembrane 4 superfamily member 6)	TSPAN6	TSPAN6 TM4SF6 UNQ767/PRO1560	245	TRANSMEM 20 40 Helical. {ECO:0000255}.; TRANSMEM 60 80 Helical. {ECO:0000255}.; TRANSMEM 94 114 Helical. {ECO:0000255}.; TRANSMEM 209 229 Helical. {ECO:0000255}.	4
2539	5278	P19075	TSN8_HUMAN	reviewed	Tetraspanin-8 (Tspan-8) (Transmembrane 4 superfamily member 3) (Tumor-associated antigen CO-029)	TSPAN8	TSPAN8 TM4SF3	237	TRANSMEM 10 33 Helical. {ECO:0000255}.; TRANSMEM 58 72 Helical. {ECO:0000255}.; TRANSMEM 84 109 Helical. {ECO:0000255}.; TRANSMEM 206 230 Helical. {ECO:0000255}.	4
2540	5279	A0A1W2PQ04	A0A1W2PQ04_HUMAN	unreviewed	Tetraspanin-9 (Fragment)	TSPAN9	TSPAN9	176	TRANSMEM 102 127 Helical. {ECO:0000256|SAM:Phobius}.; TRANSMEM 147 167 Helical. {ECO:0000256|SAM:Phobius}.	2
2541	5281	Q5TGU0	TSPO2_HUMAN	reviewed	Translocator protein 2 (Peripheral-type benzodiazepine receptor-like protein 1)	TSPO2	TSPO2 BZRPL1	170	TRANSMEM 3 23 Helical. {ECO:0000255}.; TRANSMEM 45 65 Helical. {ECO:0000255}.; TRANSMEM 78 98 Helical. {ECO:0000255}.; TRANSMEM 104 124 Helical. {ECO:0000255}.; TRANSMEM 130 150 Helical. {ECO:0000255}.	5
2542	5284	A0A0G2JPK6	A0A0G2JPK6_HUMAN	unreviewed	Protein tweety homolog	TTYH1	TTYH1	323	TRANSMEM 129 150 Helical. {ECO:0000256|RuleBase:RU361114}.; TRANSMEM 156 174 Helical. {ECO:0000256|RuleBase:RU361114}.	2
2543	5285	B4DKD1	B4DKD1_HUMAN	unreviewed	Protein tweety homolog	TTYH2	TTYH2	513	TRANSMEM 20 47 Helical. {ECO:0000256|RuleBase:RU361114}.; TRANSMEM 67 88 Helical. {ECO:0000256|RuleBase:RU361114}.; TRANSMEM 192 213 Helical. {ECO:0000256|RuleBase:RU361114}.; TRANSMEM 220 241 Helical. {ECO:0000256|RuleBase:RU361114}.; TRANSMEM 368 389 Helical. {ECO:0000256|RuleBase:RU361114}.	5
2544	5286	Q9C0H2	TTYH3_HUMAN	reviewed	Protein tweety homolog 3 (hTTY3)	TTYH3	TTYH3 KIAA1691	523	TRANSMEM 43 63 Helical; Name=1. {ECO:0000255}.; TRANSMEM 87 107 Helical; Name=2. {ECO:0000255}.; TRANSMEM 212 232 Helical; Name=3. {ECO:0000255}.; TRANSMEM 237 257 Helical; Name=4. {ECO:0000255}.; TRANSMEM 387 407 Helical; Name=5. {ECO:0000255}.	5
2545	5290	A0A0A0MTC2	A0A0A0MTC2_HUMAN	unreviewed	Tumor suppressor candidate 3 (Fragment)	TUSC3	TUSC3	302	TRANSMEM 152 171 Helical. {ECO:0000256|SAM:Phobius}.; TRANSMEM 183 202 Helical. {ECO:0000256|SAM:Phobius}.; TRANSMEM 236 255 Helical. {ECO:0000256|SAM:Phobius}.; TRANSMEM 267 287 Helical. {ECO:0000256|SAM:Phobius}.	4
2546	5292	Q9NYZ1	TV23B_HUMAN	reviewed	Golgi apparatus membrane protein TVP23 homolog B	TVP23B	TVP23B FAM18B FAM18B1 CGI-148 NPD008	205	TRANSMEM 34 53 Helical. {ECO:0000255}.; TRANSMEM 54 72 Helical. {ECO:0000255}.; TRANSMEM 126 146 Helical. {ECO:0000255}.; TRANSMEM 152 172 Helical. {ECO:0000255}.	4
2547	5294	A0A0A6YYB9	A0A0A6YYB9_HUMAN	unreviewed	Golgi apparatus membrane protein TVP23 homolog	TVP23C-CDRT4	TVP23C-CDRT4	164	TRANSMEM 35 53 Helical. {ECO:0000256|RuleBase:RU361206}.; TRANSMEM 59 79 Helical. {ECO:0000256|RuleBase:RU361206}.; TRANSMEM 126 151 Helical. {ECO:0000256|RuleBase:RU361206}.	3
2548	5303	Q8NBM4	UBAC2_HUMAN	reviewed	Ubiquitin-associated domain-containing protein 2 (UBA domain-containing protein 2) (Phosphoglycerate dehydrogenase-like protein 1)	UBAC2	UBAC2 PHGDHL1 PSEC0110	344	TRANSMEM 92 112 Helical. {ECO:0000255}.; TRANSMEM 126 146 Helical. {ECO:0000255}.; TRANSMEM 164 184 Helical. {ECO:0000255}.	3
2549	5307	R4GNE3	R4GNE3_HUMAN	unreviewed	UbiA prenyltransferase domain-containing protein 1 (Fragment)	UBIAD1	UBIAD1	118	TRANSMEM 12 33 Helical. {ECO:0000256|SAM:Phobius}.; TRANSMEM 40 57 Helical. {ECO:0000256|SAM:Phobius}.; TRANSMEM 63 86 Helical. {ECO:0000256|SAM:Phobius}.	3
2550	5308	Q6ZT12	UBR3_HUMAN	reviewed	E3 ubiquitin-protein ligase UBR3 (EC 2.3.2.27) (N-recognin-3) (RING-type E3 ubiquitin transferase UBR3) (Ubiquitin-protein ligase E3-alpha-3) (Ubiquitin-protein ligase E3-alpha-III) (Zinc finger protein 650)	UBR3	UBR3 KIAA2024 ZNF650	1888	TRANSMEM 761 781 Helical. {ECO:0000255}.; TRANSMEM 919 939 Helical. {ECO:0000255}.; TRANSMEM 1806 1826 Helical. {ECO:0000255}.	3
2551	5309	Q5T4S7	UBR4_HUMAN	reviewed	E3 ubiquitin-protein ligase UBR4 (EC 2.3.2.27) (600 kDa retinoblastoma protein-associated factor) (N-recognin-4) (RING-type E3 ubiquitin transferase UBR4) (Retinoblastoma-associated factor of 600 kDa) (RBAF600) (p600) (Zinc finger UBR1-type protein 1)	UBR4	UBR4 KIAA0462 KIAA1307 RBAF600 ZUBR1	5183	TRANSMEM 850 870 Helical. {ECO:0000255}.; TRANSMEM 993 1013 Helical. {ECO:0000255}.	2
2552	5310	O00124	UBXN8_HUMAN	reviewed	UBX domain-containing protein 8 (Reproduction 8 protein) (Rep-8 protein) (UBX domain-containing protein 6)	UBXN8	UBXN8 D8S2298E REP8 UBXD6	270	TRANSMEM 2 22 Helical. {ECO:0000255}.; TRANSMEM 34 54 Helical. {ECO:0000255}.	2
2553	5311	P25874	UCP1_HUMAN	reviewed	Mitochondrial brown fat uncoupling protein 1 (UCP 1) (Solute carrier family 25 member 7) (Thermogenin)	UCP1	UCP1 SLC25A7 UCP	307	TRANSMEM 11 32 Helical; Name=1. {ECO:0000255}.; TRANSMEM 74 96 Helical; Name=2. {ECO:0000255}.; TRANSMEM 117 133 Helical; Name=3. {ECO:0000255}.; TRANSMEM 179 195 Helical; Name=4. {ECO:0000255}.; TRANSMEM 213 232 Helical; Name=5. {ECO:0000255}.; TRANSMEM 267 289 Helical; Name=6. {ECO:0000255}.	6
2554	5312	P55851	UCP2_HUMAN	reviewed	Mitochondrial uncoupling protein 2 (UCP 2) (Solute carrier family 25 member 8) (UCPH)	UCP2	UCP2 SLC25A8	309	TRANSMEM 11 32 Helical; Name=1. {ECO:0000255}.; TRANSMEM 78 100 Helical; Name=2. {ECO:0000255}.; TRANSMEM 120 136 Helical; Name=3. {ECO:0000255}.; TRANSMEM 181 197 Helical; Name=4. {ECO:0000255}.; TRANSMEM 215 234 Helical; Name=5. {ECO:0000255}.; TRANSMEM 269 291 Helical; Name=6. {ECO:0000255}.	6
2555	5313	P55916	UCP3_HUMAN	reviewed	Mitochondrial uncoupling protein 3 (UCP 3) (Solute carrier family 25 member 9)	UCP3	UCP3 SLC25A9	312	TRANSMEM 11 32 Helical; Name=1. {ECO:0000255}.; TRANSMEM 77 99 Helical; Name=2. {ECO:0000255}.; TRANSMEM 120 136 Helical; Name=3. {ECO:0000255}.; TRANSMEM 184 200 Helical; Name=4. {ECO:0000255}.; TRANSMEM 218 237 Helical; Name=5. {ECO:0000255}.; TRANSMEM 272 294 Helical; Name=6. {ECO:0000255}.	6
2556	5314	Q16739	CEGT_HUMAN	reviewed	Ceramide glucosyltransferase (EC 2.4.1.80) (GLCT-1) (Glucosylceramide synthase) (GCS) (UDP-glucose ceramide glucosyltransferase) (UDP-glucose:N-acylsphingosine D-glucosyltransferase)	UGCG	UGCG	394	TRANSMEM 11 32 Helical. {ECO:0000255}.; TRANSMEM 196 215 Helical. {ECO:0000255}.; TRANSMEM 288 304 Helical. {ECO:0000255}.; TRANSMEM 310 328 Helical. {ECO:0000255}.; TRANSMEM 349 369 Helical. {ECO:0000255}.	5
2557	5338	J3KQ47	J3KQ47_HUMAN	unreviewed	Protein unc-50 homolog	UNC50	UNC50	276	TRANSMEM 100 119 Helical. {ECO:0000256|SAM:Phobius}.; TRANSMEM 131 153 Helical. {ECO:0000256|SAM:Phobius}.; TRANSMEM 180 201 Helical. {ECO:0000256|SAM:Phobius}.; TRANSMEM 213 236 Helical. {ECO:0000256|SAM:Phobius}.; TRANSMEM 242 264 Helical. {ECO:0000256|SAM:Phobius}.	5
2558	5344	Q9P2D8	UNC79_HUMAN	reviewed	Protein unc-79 homolog	UNC79	UNC79 KIAA1409	2635	TRANSMEM 2223 2243 Helical. {ECO:0000255}.; TRANSMEM 2466 2486 Helical. {ECO:0000255}.	2
2559	5345	Q8N2C7	UNC80_HUMAN	reviewed	Protein unc-80 homolog	UNC80	UNC80 C2orf21 KIAA1843	3258	TRANSMEM 2268 2288 Helical. {ECO:0000255}.; TRANSMEM 2398 2418 Helical. {ECO:0000255}.; TRANSMEM 2785 2805 Helical. {ECO:0000255}.; TRANSMEM 2831 2851 Helical. {ECO:0000255}.	4
2560	5346	D6RFH7	D6RFH7_HUMAN	unreviewed	Protein unc-93 homolog A (Fragment)	UNC93A	UNC93A	144	TRANSMEM 39 57 Helical. {ECO:0000256|SAM:Phobius}.; TRANSMEM 69 91 Helical. {ECO:0000256|SAM:Phobius}.	2
2561	5347	E9PNE5	E9PNE5_HUMAN	unreviewed	Protein unc-93 homolog B1 (Fragment)	UNC93B1	UNC93B1	180	TRANSMEM 40 59 Helical. {ECO:0000256|SAM:Phobius}.; TRANSMEM 66 84 Helical. {ECO:0000256|SAM:Phobius}.; TRANSMEM 90 112 Helical. {ECO:0000256|SAM:Phobius}.; TRANSMEM 143 172 Helical. {ECO:0000256|SAM:Phobius}.	4
2562	5348	O00322	UPK1A_HUMAN	reviewed	Uroplakin-1a (UP1a) (Tetraspanin-21) (Tspan-21) (Uroplakin Ia) (UPIa) (UPKa)	UPK1A	UPK1A TSPAN21	258	TRANSMEM 15 35 Helical. {ECO:0000255}.; TRANSMEM 60 86 Helical. {ECO:0000255}.; TRANSMEM 92 112 Helical. {ECO:0000255}.; TRANSMEM 231 252 Helical. {ECO:0000255}.	4
2563	5349	C9J027	C9J027_HUMAN	unreviewed	Tetraspanin (Fragment)	UPK1B	UPK1B	189	TRANSMEM 12 37 Helical. {ECO:0000256|RuleBase:RU361218}.; TRANSMEM 57 81 Helical. {ECO:0000256|RuleBase:RU361218}.; TRANSMEM 88 110 Helical. {ECO:0000256|RuleBase:RU361218}.	3
2564	5364	Q9UKP6	UR2R_HUMAN	reviewed	Urotensin-2 receptor (UR-2-R) (G-protein coupled receptor 14) (Urotensin II receptor) (UR-II-R)	UTS2R	UTS2R GPR14	389	TRANSMEM 55 77 Helical; Name=1. {ECO:0000255}.; TRANSMEM 88 113 Helical; Name=2. {ECO:0000255}.; TRANSMEM 125 146 Helical; Name=3. {ECO:0000255}.; TRANSMEM 168 186 Helical; Name=4. {ECO:0000255}.; TRANSMEM 210 232 Helical; Name=5. {ECO:0000255}.; TRANSMEM 259 284 Helical; Name=6. {ECO:0000255}.; TRANSMEM 298 318 Helical; Name=7. {ECO:0000255}.	7
2565	5373	Q8TAA9	VANG1_HUMAN	reviewed	Vang-like protein 1 (Loop-tail protein 2 homolog) (LPP2) (Strabismus 2) (Van Gogh-like protein 1)	VANGL1	VANGL1 STB2	524	TRANSMEM 118 138 Helical; Name=1. {ECO:0000255}.; TRANSMEM 152 172 Helical; Name=2. {ECO:0000255}.; TRANSMEM 183 203 Helical; Name=3. {ECO:0000255}.; TRANSMEM 223 243 Helical; Name=4. {ECO:0000255}.	4
2566	5374	Q9ULK5	VANG2_HUMAN	reviewed	Vang-like protein 2 (Loop-tail protein 1 homolog) (Strabismus 1) (Van Gogh-like protein 2)	VANGL2	VANGL2 KIAA1215 STB1	521	TRANSMEM 109 129 Helical; Name=1. {ECO:0000255}.; TRANSMEM 148 168 Helical; Name=2. {ECO:0000255}.; TRANSMEM 179 199 Helical; Name=3. {ECO:0000255}.; TRANSMEM 218 238 Helical; Name=4. {ECO:0000255}.	4
2567	5379	P21796	VDAC1_HUMAN	reviewed	Voltage-dependent anion-selective channel protein 1 (VDAC-1) (hVDAC1) (Outer mitochondrial membrane protein porin 1) (Plasmalemmal porin) (Porin 31HL) (Porin 31HM)	VDAC1	VDAC1 VDAC	283	TRANSMEM 26 35 Beta stranded. {ECO:0000269|PubMed:18755977, ECO:0000269|PubMed:18832158}.; TRANSMEM 39 47 Beta stranded. {ECO:0000269|PubMed:18755977, ECO:0000269|PubMed:18832158}.; TRANSMEM 54 64 Beta stranded. {ECO:0000269|PubMed:18755977, ECO:0000269|PubMed:18832158}.; TRANSMEM 69 76 Beta stranded. {ECO:0000269|PubMed:18755977, ECO:0000269|PubMed:18832158}.; TRANSMEM 80 89 Beta stranded. {ECO:0000269|PubMed:18755977, ECO:0000269|PubMed:18832158}.; TRANSMEM 95 104 Beta stranded. {ECO:0000269|PubMed:18755977, ECO:0000269|PubMed:18832158}.; TRANSMEM 111 120 Beta stranded. {ECO:0000269|PubMed:18755977, ECO:0000269|PubMed:18832158}.; TRANSMEM 123 130 Beta stranded. {ECO:0000269|PubMed:18755977, ECO:0000269|PubMed:18832158}.; TRANSMEM 137 145 Beta stranded. {ECO:0000269|PubMed:18755977, ECO:0000269|PubMed:18832158}.; TRANSMEM 150 158 Beta stranded. {ECO:0000269|PubMed:18755977, ECO:0000269|PubMed:18832158}.; TRANSMEM 163 175 Beta stranded. {ECO:0000269|PubMed:18755977, ECO:0000269|PubMed:18832158}.; TRANSMEM 178 185 Beta stranded. {ECO:0000269|PubMed:18755977, ECO:0000269|PubMed:18832158}.; TRANSMEM 189 198 Beta stranded. {ECO:0000269|PubMed:18755977, ECO:0000269|PubMed:18832158}.; TRANSMEM 202 211 Beta stranded. {ECO:0000269|PubMed:18755977, ECO:0000269|PubMed:18832158}.; TRANSMEM 218 227 Beta stranded. {ECO:0000269|PubMed:18755977, ECO:0000269|PubMed:18832158}.; TRANSMEM 231 238 Beta stranded. {ECO:0000269|PubMed:18755977, ECO:0000269|PubMed:18832158}.; TRANSMEM 242 251 Beta stranded. {ECO:0000269|PubMed:18755977, ECO:0000269|PubMed:18832158}.; TRANSMEM 254 263 Beta stranded. {ECO:0000269|PubMed:18755977, ECO:0000269|PubMed:18832158}.; TRANSMEM 273 282 Beta stranded. {ECO:0000269|PubMed:18755977, ECO:0000269|PubMed:18832158}.	19
2568	5380	P45880	VDAC2_HUMAN	reviewed	Voltage-dependent anion-selective channel protein 2 (VDAC-2) (hVDAC2) (Outer mitochondrial membrane protein porin 2)	VDAC2	VDAC2	294	TRANSMEM 37 46 Beta stranded. {ECO:0000250}.; TRANSMEM 50 58 Beta stranded. {ECO:0000250}.; TRANSMEM 65 75 Beta stranded. {ECO:0000250}.; TRANSMEM 80 87 Beta stranded. {ECO:0000250}.; TRANSMEM 91 100 Beta stranded. {ECO:0000250}.; TRANSMEM 106 115 Beta stranded. {ECO:0000250}.; TRANSMEM 122 131 Beta stranded. {ECO:0000250}.; TRANSMEM 134 141 Beta stranded. {ECO:0000250}.; TRANSMEM 148 156 Beta stranded. {ECO:0000250}.; TRANSMEM 161 169 Beta stranded. {ECO:0000250}.; TRANSMEM 174 186 Beta stranded. {ECO:0000250}.; TRANSMEM 189 196 Beta stranded. {ECO:0000250}.; TRANSMEM 200 209 Beta stranded. {ECO:0000250}.; TRANSMEM 213 222 Beta stranded. {ECO:0000250}.; TRANSMEM 229 238 Beta stranded. {ECO:0000250}.; TRANSMEM 242 249 Beta stranded. {ECO:0000250}.; TRANSMEM 253 262 Beta stranded. {ECO:0000250}.; TRANSMEM 265 274 Beta stranded. {ECO:0000250}.; TRANSMEM 284 293 Beta stranded. {ECO:0000250}.	19
2569	5381	Q9Y277	VDAC3_HUMAN	reviewed	Voltage-dependent anion-selective channel protein 3 (VDAC-3) (hVDAC3) (Outer mitochondrial membrane protein porin 3)	VDAC3	VDAC3	283	TRANSMEM 26 35 Beta stranded. {ECO:0000250}.; TRANSMEM 39 47 Beta stranded. {ECO:0000250}.; TRANSMEM 54 64 Beta stranded. {ECO:0000250}.; TRANSMEM 69 76 Beta stranded. {ECO:0000250}.; TRANSMEM 80 89 Beta stranded. {ECO:0000250}.; TRANSMEM 95 104 Beta stranded. {ECO:0000250}.; TRANSMEM 111 120 Beta stranded. {ECO:0000250}.; TRANSMEM 123 130 Beta stranded. {ECO:0000250}.; TRANSMEM 137 145 Beta stranded. {ECO:0000250}.; TRANSMEM 150 158 Beta stranded. {ECO:0000250}.; TRANSMEM 163 175 Beta stranded. {ECO:0000250}.; TRANSMEM 178 185 Beta stranded. {ECO:0000250}.; TRANSMEM 189 198 Beta stranded. {ECO:0000250}.; TRANSMEM 202 211 Beta stranded. {ECO:0000250}.; TRANSMEM 218 227 Beta stranded. {ECO:0000250}.; TRANSMEM 231 238 Beta stranded. {ECO:0000250}.; TRANSMEM 242 251 Beta stranded. {ECO:0000250}.; TRANSMEM 254 263 Beta stranded. {ECO:0000250}.; TRANSMEM 273 282 Beta stranded. {ECO:0000250}.	19
2570	5384	P41587	VIPR2_HUMAN	reviewed	Vasoactive intestinal polypeptide receptor 2 (VIP-R-2) (Helodermin-preferring VIP receptor) (Pituitary adenylate cyclase-activating polypeptide type III receptor) (PACAP type III receptor) (PACAP-R-3) (PACAP-R3) (VPAC2)	VIPR2	VIPR2 VIP2R	438	TRANSMEM 127 151 Helical; Name=1. {ECO:0000255}.; TRANSMEM 159 178 Helical; Name=2. {ECO:0000255}.; TRANSMEM 204 227 Helical; Name=3. {ECO:0000255}.; TRANSMEM 241 262 Helical; Name=4. {ECO:0000255}.; TRANSMEM 280 303 Helical; Name=5. {ECO:0000255}.; TRANSMEM 329 348 Helical; Name=6. {ECO:0000255}.; TRANSMEM 361 380 Helical; Name=7. {ECO:0000255}.	7
2571	5386	Q8N0U8	VKORL_HUMAN	reviewed	Vitamin K epoxide reductase complex subunit 1-like protein 1 (VKORC1-like protein 1) (EC 1.17.4.4)	VKORC1L1	VKORC1L1	176	TRANSMEM 17 37 Helical. {ECO:0000255}.; TRANSMEM 92 112 Helical. {ECO:0000255}.; TRANSMEM 114 134 Helical. {ECO:0000255}.; TRANSMEM 135 155 Helical. {ECO:0000255}.	4
2572	5388	Q3ZAQ7	VMA21_HUMAN	reviewed	Vacuolar ATPase assembly integral membrane protein VMA21 (Myopathy with excessive autophagy protein)	VMA21	VMA21 MEAX XMEA	101	TRANSMEM 26 46 Helical. {ECO:0000255|HAMAP-Rule:MF_03058}.; TRANSMEM 66 86 Helical. {ECO:0000255|HAMAP-Rule:MF_03058}.	2
2573	5390	Q9GZP7	VN1R1_HUMAN	reviewed	Vomeronasal type-1 receptor 1 (G-protein coupled receptor GPCR24) (hGPCR24) (V1r-like receptor 1) (V3r-related gene protein) (Vomeronasal olfactory receptor chromosome 19 subtype I member 1)	VN1R1	VN1R1 V1RL1 VNR19I1	353	TRANSMEM 57 77 Helical; Name=1. {ECO:0000255}.; TRANSMEM 85 105 Helical; Name=2. {ECO:0000255}.; TRANSMEM 133 153 Helical; Name=3. {ECO:0000255}.; TRANSMEM 170 190 Helical; Name=4. {ECO:0000255}.; TRANSMEM 227 247 Helical; Name=5. {ECO:0000255}.; TRANSMEM 275 295 Helical; Name=6. {ECO:0000255}.; TRANSMEM 304 324 Helical; Name=7. {ECO:0000255}.	7
2574	5391	Q8TDU5	VNRL4_HUMAN	reviewed	Putative vomeronasal receptor-like protein 4 (G-protein coupled receptor GPCR23) (hGPCR23)	VN1R17P	VN1R17P VNRL4	208	TRANSMEM 20 40 Helical. {ECO:0000255}.; TRANSMEM 49 69 Helical. {ECO:0000255}.; TRANSMEM 98 118 Helical. {ECO:0000255}.; TRANSMEM 136 156 Helical. {ECO:0000255}.; TRANSMEM 184 204 Helical. {ECO:0000255}.	5
2575	5392	Q8NFZ6	VN1R2_HUMAN	reviewed	Vomeronasal type-1 receptor 2 (G-protein coupled receptor GPCR25) (hGPCR25) (V1r-like receptor 2)	VN1R2	VN1R2 V1RL2	395	TRANSMEM 12 32 Helical; Name=0. {ECO:0000255}.; TRANSMEM 52 72 Helical; Name=1. {ECO:0000255}.; TRANSMEM 94 114 Helical; Name=2. {ECO:0000255}.; TRANSMEM 171 191 Helical; Name=3. {ECO:0000255}.; TRANSMEM 209 229 Helical; Name=4. {ECO:0000255}.; TRANSMEM 268 288 Helical; Name=5. {ECO:0000255}.; TRANSMEM 317 337 Helical; Name=6. {ECO:0000255}.; TRANSMEM 347 367 Helical; Name=7. {ECO:0000255}.	8
2576	5393	Q9BXE9	VN1R3_HUMAN	reviewed	Vomeronasal type-1 receptor 3 (V1r-like receptor 3)	VN1R3	VN1R3 V1RL3 FKSG46	311	TRANSMEM 6 26 Helical; Name=1. {ECO:0000255}.; TRANSMEM 52 72 Helical; Name=2. {ECO:0000255}.; TRANSMEM 93 113 Helical; Name=3. {ECO:0000255}.; TRANSMEM 131 151 Helical; Name=4. {ECO:0000255}.; TRANSMEM 188 208 Helical; Name=5. {ECO:0000255}.; TRANSMEM 233 249 Helical; Name=6. {ECO:0000255}.; TRANSMEM 265 285 Helical; Name=7. {ECO:0000255}.	7
2577	5394	Q7Z5H5	VN1R4_HUMAN	reviewed	Vomeronasal type-1 receptor 4 (G-protein coupled receptor GPCR27) (hGPCR27) (V1r-like receptor 4)	VN1R4	VN1R4 V1RL4	301	TRANSMEM 6 26 Helical; Name=1. {ECO:0000255}.; TRANSMEM 49 69 Helical; Name=2. {ECO:0000255}.; TRANSMEM 89 109 Helical; Name=3. {ECO:0000255}.; TRANSMEM 127 147 Helical; Name=4. {ECO:0000255}.; TRANSMEM 186 206 Helical; Name=5. {ECO:0000255}.; TRANSMEM 235 255 Helical; Name=6. {ECO:0000255}.; TRANSMEM 265 285 Helical; Name=7. {ECO:0000255}.	7
2578	5395	Q7Z5H4	VN1R5_HUMAN	reviewed	Vomeronasal type-1 receptor 5 (G-protein coupled receptor GPCR26) (hGPCR26) (V1r-like receptor 5)	VN1R5	VN1R5 V1RL5	357	TRANSMEM 4 24 Helical; Name=1. {ECO:0000255}.; TRANSMEM 53 73 Helical; Name=2. {ECO:0000255}.; TRANSMEM 82 102 Helical; Name=3. {ECO:0000255}.; TRANSMEM 131 151 Helical; Name=4. {ECO:0000255}.; TRANSMEM 164 184 Helical; Name=5. {ECO:0000255}.; TRANSMEM 270 290 Helical; Name=6. {ECO:0000255}.; TRANSMEM 301 321 Helical; Name=7. {ECO:0000255}.	7
2579	5412	Q5T2L0	Q5T2L0_HUMAN	unreviewed	V-set domain-containing T-cell activation inhibitor 1	VTCN1	VTCN1	285	TRANSMEM 15 34 Helical. {ECO:0000256|SAM:Phobius}.; TRANSMEM 257 276 Helical. {ECO:0000256|SAM:Phobius}.	2
2580	5417	Q6ZS81	WDFY4_HUMAN	reviewed	WD repeat- and FYVE domain-containing protein 4	WDFY4	WDFY4 C10orf64 KIAA1607	3184	TRANSMEM 1627 1647 Helical. {ECO:0000255}.; TRANSMEM 2048 2068 Helical. {ECO:0000255}.	2
2581	5419	A6NM71	A6NM71_HUMAN	unreviewed	PRA1 family protein	WDR45	WDR45	292	TRANSMEM 179 199 Helical. {ECO:0000256|RuleBase:RU363107}.; TRANSMEM 211 231 Helical. {ECO:0000256|RuleBase:RU363107}.; TRANSMEM 237 256 Helical. {ECO:0000256|RuleBase:RU363107}.	3
2582	5421	H0Y9G5	H0Y9G5_HUMAN	unreviewed	Wolframin (Fragment)	WFS1	WFS1	252	TRANSMEM 192 212 Helical. {ECO:0000256|SAM:Phobius}.; TRANSMEM 218 243 Helical. {ECO:0000256|SAM:Phobius}.	2
2583	5428	P46094	XCR1_HUMAN	reviewed	Chemokine XC receptor 1 (G-protein coupled receptor 5) (Lymphotactin receptor) (XC chemokine receptor 1)	XCR1	XCR1 CCXCR1 GPR5	333	TRANSMEM 32 59 Helical; Name=1. {ECO:0000255}.; TRANSMEM 70 89 Helical; Name=2. {ECO:0000255}.; TRANSMEM 104 125 Helical; Name=3. {ECO:0000255}.; TRANSMEM 143 167 Helical; Name=4. {ECO:0000255}.; TRANSMEM 191 209 Helical; Name=5. {ECO:0000255}.; TRANSMEM 226 250 Helical; Name=6. {ECO:0000255}.; TRANSMEM 268 291 Helical; Name=7. {ECO:0000255}.	7
2584	5430	P51811	XK_HUMAN	reviewed	Membrane transport protein XK (Kell complex 37 kDa component) (Kx antigen) (XK-related protein 1)	XK	XK XKR1 XRG1	444	TRANSMEM 3 23 Helical. {ECO:0000255}.; TRANSMEM 38 58 Helical. {ECO:0000255}.; TRANSMEM 69 89 Helical. {ECO:0000255}.; TRANSMEM 141 161 Helical. {ECO:0000255}.; TRANSMEM 172 192 Helical. {ECO:0000255}.; TRANSMEM 209 229 Helical. {ECO:0000255}.; TRANSMEM 236 256 Helical. {ECO:0000255}.; TRANSMEM 278 298 Helical. {ECO:0000255}.; TRANSMEM 318 338 Helical. {ECO:0000255}.; TRANSMEM 350 370 Helical. {ECO:0000255}.	10
2585	5431	Q5GH77	XKR3_HUMAN	reviewed	XK-related protein 3 (X Kell blood group-related 3) (XTES)	XKR3	XKR3 XRG3	459	TRANSMEM 35 55 Helical. {ECO:0000255}.; TRANSMEM 68 88 Helical. {ECO:0000255}.; TRANSMEM 97 117 Helical. {ECO:0000255}.; TRANSMEM 169 189 Helical. {ECO:0000255}.; TRANSMEM 199 219 Helical. {ECO:0000255}.; TRANSMEM 238 258 Helical. {ECO:0000255}.; TRANSMEM 264 284 Helical. {ECO:0000255}.; TRANSMEM 300 320 Helical. {ECO:0000255}.; TRANSMEM 345 365 Helical. {ECO:0000255}.; TRANSMEM 377 397 Helical. {ECO:0000255}.	10
2586	5432	Q5GH76	XKR4_HUMAN	reviewed	XK-related protein 4	XKR4	XKR4 KIAA1889 XRG4	650	TRANSMEM 114 134 Helical. {ECO:0000255}.; TRANSMEM 144 164 Helical. {ECO:0000255}.; TRANSMEM 248 268 Helical. {ECO:0000255}.; TRANSMEM 306 326 Helical. {ECO:0000255}.; TRANSMEM 331 351 Helical. {ECO:0000255}.; TRANSMEM 365 385 Helical. {ECO:0000255}.; TRANSMEM 396 418 Helical. {ECO:0000255}.; TRANSMEM 428 448 Helical. {ECO:0000255}.; TRANSMEM 457 477 Helical. {ECO:0000255}.; TRANSMEM 487 507 Helical. {ECO:0000255}.	10
2587	5433	Q6UX68	XKR5_HUMAN	reviewed	XK-related protein 5	XKR5	XKR5 XRG5 UNQ2754/PRO6493	686	TRANSMEM 33 53 Helical. {ECO:0000255}.; TRANSMEM 205 225 Helical. {ECO:0000255}.; TRANSMEM 239 259 Helical. {ECO:0000255}.; TRANSMEM 265 285 Helical. {ECO:0000255}.; TRANSMEM 297 317 Helical. {ECO:0000255}.	5
2588	5434	Q96KT3	Q96KT3_HUMAN	unreviewed	XK-related protein (Fragment)	XKR6	XKR6 C8orf7 hCG_1991043	287	TRANSMEM 129 153 Helical. {ECO:0000256|RuleBase:RU910716}.; TRANSMEM 159 176 Helical. {ECO:0000256|RuleBase:RU910716}.	2
2589	5435	Q5GH72	XKR7_HUMAN	reviewed	XK-related protein 7	XKR7	XKR7 C20orf159 XRG7	579	TRANSMEM 59 79 Helical. {ECO:0000255}.; TRANSMEM 89 109 Helical. {ECO:0000255}.; TRANSMEM 260 280 Helical. {ECO:0000255}.; TRANSMEM 314 334 Helical. {ECO:0000255}.; TRANSMEM 355 375 Helical. {ECO:0000255}.; TRANSMEM 384 404 Helical. {ECO:0000255}.; TRANSMEM 415 435 Helical. {ECO:0000255}.	7
2590	5436	Q9H6D3	XKR8_HUMAN	reviewed	XK-related protein 8 (hXkr8) [Cleaved into: XK-related protein 8, processed form]	XKR8	XKR8 XRG8	395	TRANSMEM 13 33 Helical. {ECO:0000255}.; TRANSMEM 48 68 Helical. {ECO:0000255}.; TRANSMEM 159 179 Helical. {ECO:0000255}.; TRANSMEM 201 221 Helical. {ECO:0000255}.; TRANSMEM 224 244 Helical. {ECO:0000255}.; TRANSMEM 260 277 Helical. {ECO:0000255}.; TRANSMEM 285 305 Helical. {ECO:0000255}.; TRANSMEM 313 333 Helical. {ECO:0000255}.	8
2591	5437	E5RI45	E5RI45_HUMAN	unreviewed	XK-related protein	XKR9	XKR9	125	TRANSMEM 12 33 Helical. {ECO:0000256|RuleBase:RU910716}.; TRANSMEM 39 63 Helical. {ECO:0000256|RuleBase:RU910716}.	2
2592	5438	C9JYI8	C9JYI8_HUMAN	unreviewed	XK-related protein	XKRX	XKRX	139	TRANSMEM 35 54 Helical. {ECO:0000256|RuleBase:RU910716}.; TRANSMEM 66 88 Helical. {ECO:0000256|RuleBase:RU910716}.; TRANSMEM 100 126 Helical. {ECO:0000256|RuleBase:RU910716}.	3
2593	5439	O14609	XKRY_HUMAN	reviewed	Testis-specific XK-related protein, Y-linked	XKRY	XKRY XKRY1	159	TRANSMEM 1 21 Helical. {ECO:0000255}.; TRANSMEM 45 65 Helical. {ECO:0000255}.; TRANSMEM 72 92 Helical. {ECO:0000255}.	3
2594	5440	A2RUG3	XKRY2_HUMAN	reviewed	Testis-specific XK-related protein, Y-linked 2	XKRY2	XKRY2	117	TRANSMEM 12 29 Helical. {ECO:0000255}.; TRANSMEM 45 65 Helical. {ECO:0000255}.; TRANSMEM 72 92 Helical. {ECO:0000255}.	3
2595	5441	Q9UBH6	XPR1_HUMAN	reviewed	Xenotropic and polytropic retrovirus receptor 1 (Protein SYG1 homolog) (Xenotropic and polytropic murine leukemia virus receptor X3) (X-receptor)	XPR1	XPR1 SYG1 XR	696	TRANSMEM 237 257 Helical. {ECO:0000255}.; TRANSMEM 265 285 Helical. {ECO:0000255}.; TRANSMEM 319 339 Helical. {ECO:0000255}.; TRANSMEM 346 368 Helical. {ECO:0000255}.; TRANSMEM 377 397 Helical. {ECO:0000255}.; TRANSMEM 403 423 Helical. {ECO:0000255}.; TRANSMEM 474 496 Helical. {ECO:0000255}.; TRANSMEM 508 528 Helical. {ECO:0000255}.	8
2596	5445	O95070	YIF1A_HUMAN	reviewed	Protein YIF1A (54TMp) (YIP1-interacting factor homolog A)	YIF1A	YIF1A 54TM HYIF1P YIF1	293	TRANSMEM 139 159 Helical. {ECO:0000255}.; TRANSMEM 175 195 Helical. {ECO:0000255}.; TRANSMEM 204 226 Helical. {ECO:0000255}.; TRANSMEM 230 249 Helical. {ECO:0000255}.; TRANSMEM 272 292 Helical. {ECO:0000255}.	5
2597	5446	K7ERY2	K7ERY2_HUMAN	unreviewed	Protein YIF1B (Fragment)	YIF1B	YIF1B	231	TRANSMEM 140 159 Helical. {ECO:0000256|SAM:Phobius}.; TRANSMEM 171 193 Helical. {ECO:0000256|SAM:Phobius}.; TRANSMEM 205 226 Helical. {ECO:0000256|SAM:Phobius}.	3
2598	5447	Q9Y548	YIPF1_HUMAN	reviewed	Protein YIPF1 (YIP1 family member 1)	YIPF1	YIPF1	306	TRANSMEM 120 140 Helical. {ECO:0000255}.; TRANSMEM 163 183 Helical. {ECO:0000255}.; TRANSMEM 201 221 Helical. {ECO:0000255}.; TRANSMEM 228 248 Helical. {ECO:0000255}.; TRANSMEM 257 277 Helical. {ECO:0000255}.	5
2599	5448	K7EL70	K7EL70_HUMAN	unreviewed	Protein YIPF2 (Fragment)	YIPF2	YIPF2	84	TRANSMEM 12 29 Helical. {ECO:0000256|SAM:Phobius}.; TRANSMEM 36 58 Helical. {ECO:0000256|SAM:Phobius}.; TRANSMEM 64 82 Helical. {ECO:0000256|SAM:Phobius}.	3
2600	5449	Q9GZM5	YIPF3_HUMAN	reviewed	Protein YIPF3 (Killer lineage protein 1) (Natural killer cell-specific antigen KLIP1) (YIP1 family member 3) [Cleaved into: Protein YIPF3, 36 kDa form III]	YIPF3	YIPF3 C6orf109 KLIP1	350	TRANSMEM 149 169 Helical. {ECO:0000255}.; TRANSMEM 188 208 Helical. {ECO:0000255}.; TRANSMEM 215 237 Helical. {ECO:0000255}.; TRANSMEM 241 263 Helical. {ECO:0000255}.; TRANSMEM 275 295 Helical. {ECO:0000255}.	5
2601	5450	Q9BSR8	YIPF4_HUMAN	reviewed	Protein YIPF4 (YIP1 family member 4)	YIPF4	YIPF4 Nbla11189	244	TRANSMEM 114 134 Helical. {ECO:0000255}.; TRANSMEM 139 159 Helical. {ECO:0000255}.; TRANSMEM 167 187 Helical. {ECO:0000255}.; TRANSMEM 196 216 Helical. {ECO:0000255}.; TRANSMEM 224 244 Helical. {ECO:0000255}.	5
2602	5451	Q969M3	YIPF5_HUMAN	reviewed	Protein YIPF5 (Five-pass transmembrane protein localizing in the Golgi apparatus and the endoplasmic reticulum 5) (Smooth muscle cell-associated protein 5) (SMAP-5) (YIP1 family member 5) (YPT-interacting protein 1 A)	YIPF5	YIPF5 FINGER5 YIP1A PP12723 SB140 UNQ3123/PRO10275	257	TRANSMEM 125 145 Helical. {ECO:0000255}.; TRANSMEM 147 167 Helical. {ECO:0000255}.; TRANSMEM 174 194 Helical. {ECO:0000255}.; TRANSMEM 197 217 Helical. {ECO:0000255}.; TRANSMEM 237 257 Helical. {ECO:0000255}.	5
2603	5452	B1AV70	B1AV70_HUMAN	unreviewed	Protein YIPF (Fragment)	YIPF6	YIPF6	188	TRANSMEM 46 63 Helical. {ECO:0000256|RuleBase:RU361264}.; TRANSMEM 75 93 Helical. {ECO:0000256|RuleBase:RU361264}.; TRANSMEM 105 129 Helical. {ECO:0000256|RuleBase:RU361264}.; TRANSMEM 141 161 Helical. {ECO:0000256|RuleBase:RU361264}.; TRANSMEM 170 187 Helical. {ECO:0000256|RuleBase:RU361264}.	5
2604	5453	J3KR00	J3KR00_HUMAN	unreviewed	Protein YIPF	YIPF7	YIPF7	256	TRANSMEM 150 169 Helical. {ECO:0000256|RuleBase:RU361264}.; TRANSMEM 176 200 Helical. {ECO:0000256|RuleBase:RU361264}.; TRANSMEM 206 230 Helical. {ECO:0000256|RuleBase:RU361264}.; TRANSMEM 237 255 Helical. {ECO:0000256|RuleBase:RU361264}.	4
2605	5455	Q401N2	ZACN_HUMAN	reviewed	Zinc-activated ligand-gated ion channel (Ligand-gated ion channel zinc-activated 1) (Ligand-gated ion-channel receptor L2)	ZACN	ZACN L2 LGICZ LGICZ1 ZAC	412	TRANSMEM 234 254 Helical; Name=1. {ECO:0000255}.; TRANSMEM 266 286 Helical; Name=2. {ECO:0000255}.; TRANSMEM 299 319 Helical; Name=3. {ECO:0000255}.; TRANSMEM 369 389 Helical; Name=4. {ECO:0000255}.	4
2606	5457	Q8WTX9	ZDHC1_HUMAN	reviewed	Probable palmitoyltransferase ZDHHC1 (EC 2.3.1.225) (DHHC domain-containing cysteine-rich protein 1) (Zinc finger DHHC domain-containing protein 1) (DHHC-1) (Zinc finger protein 377)	ZDHHC1	ZDHHC1 C16orf1 ZNF377	485	TRANSMEM 53 73 Helical. {ECO:0000255}.; TRANSMEM 78 98 Helical. {ECO:0000255}.; TRANSMEM 186 206 Helical. {ECO:0000255}.; TRANSMEM 242 262 Helical. {ECO:0000255}.	4
2607	5459	P0C7U3	ZH11B_HUMAN	reviewed	Probable palmitoyltransferase ZDHHC11B (EC 2.3.1.225) (Zinc finger DHHC domain-containing protein 11B) (DHHC-11B)	ZDHHC11B	ZDHHC11B	371	TRANSMEM 43 63 Helical. {ECO:0000255}.; TRANSMEM 70 90 Helical. {ECO:0000255}.; TRANSMEM 177 197 Helical. {ECO:0000255}.; TRANSMEM 216 236 Helical. {ECO:0000255}.; TRANSMEM 239 259 Helical. {ECO:0000255}.	5
2608	5460	Q96GR4	ZDH12_HUMAN	reviewed	Probable palmitoyltransferase ZDHHC12 (EC 2.3.1.225) (Zinc finger DHHC domain-containing protein 12) (DHHC-12) (Zinc finger protein 400)	ZDHHC12	ZDHHC12 ZNF400 PSEC0008	267	TRANSMEM 10 30 Helical. {ECO:0000255}.; TRANSMEM 44 64 Helical. {ECO:0000255}.; TRANSMEM 141 161 Helical. {ECO:0000255}.; TRANSMEM 179 199 Helical. {ECO:0000255}.	4
2609	5461	Q8IUH4	ZDH13_HUMAN	reviewed	Palmitoyltransferase ZDHHC13 (EC 2.3.1.225) (Huntingtin-interacting protein 14-related protein) (HIP14-related protein) (Huntingtin-interacting protein HIP3RP) (Putative MAPK-activating protein PM03) (Putative NF-kappa-B-activating protein 209) (Zinc finger DHHC domain-containing protein 13) (DHHC-13)	ZDHHC13	ZDHHC13 HIP14L HIP3RP	622	TRANSMEM 292 312 Helical. {ECO:0000255}.; TRANSMEM 321 341 Helical. {ECO:0000255}.; TRANSMEM 348 368 Helical. {ECO:0000255}.; TRANSMEM 371 391 Helical. {ECO:0000255}.; TRANSMEM 471 491 Helical. {ECO:0000255}.; TRANSMEM 519 539 Helical. {ECO:0000255}.	6
2610	5463	Q96MV8	ZDH15_HUMAN	reviewed	Palmitoyltransferase ZDHHC15 (EC 2.3.1.225) (Zinc finger DHHC domain-containing protein 15) (DHHC-15)	ZDHHC15	ZDHHC15 UNQ1969/PRO4501	337	TRANSMEM 21 41 Helical. {ECO:0000250|UniProtKB:F1QXD3}.; TRANSMEM 57 77 Helical. {ECO:0000250|UniProtKB:F1QXD3}.; TRANSMEM 173 193 Helical. {ECO:0000250|UniProtKB:F1QXD3}.; TRANSMEM 211 234 Helical. {ECO:0000250|UniProtKB:F1QXD3}.	4
2611	5464	B1AMT9	B1AMT9_HUMAN	unreviewed	Palmitoyltransferase (EC 2.3.1.225) (Fragment)	ZDHHC16	ZDHHC16	242	TRANSMEM 134 157 Helical. {ECO:0000256|RuleBase:RU079119}.; TRANSMEM 202 225 Helical. {ECO:0000256|RuleBase:RU079119}.	2
2612	5465	Q8IUH5	ZDH17_HUMAN	reviewed	Palmitoyltransferase ZDHHC17 (EC 2.3.1.225) (Huntingtin yeast partner H) (Huntingtin-interacting protein 14) (HIP-14) (Huntingtin-interacting protein 3) (HIP-3) (Huntingtin-interacting protein H) (Putative MAPK-activating protein PM11) (Putative NF-kappa-B-activating protein 205) (Zinc finger DHHC domain-containing protein 17) (DHHC-17)	ZDHHC17	ZDHHC17 HIP14 HIP3 HYPH KIAA0946 HSPC294	632	TRANSMEM 305 325 Helical. {ECO:0000255}.; TRANSMEM 326 346 Helical. {ECO:0000255}.; TRANSMEM 358 378 Helical. {ECO:0000255}.; TRANSMEM 382 402 Helical. {ECO:0000255}.; TRANSMEM 481 501 Helical. {ECO:0000255}.; TRANSMEM 530 550 Helical. {ECO:0000255}.	6
2613	5467	A0A0B4J1W2	A0A0B4J1W2_HUMAN	unreviewed	Palmitoyltransferase (EC 2.3.1.225)	ZDHHC19	ZDHHC19 hCG_2039710	282	TRANSMEM 24 47 Helical. {ECO:0000256|RuleBase:RU079119}.; TRANSMEM 59 81 Helical. {ECO:0000256|RuleBase:RU079119}.; TRANSMEM 156 180 Helical. {ECO:0000256|RuleBase:RU079119}.; TRANSMEM 192 214 Helical. {ECO:0000256|RuleBase:RU079119}.	4
2614	5468	Q9UIJ5	ZDHC2_HUMAN	reviewed	Palmitoyltransferase ZDHHC2 (EC 2.3.1.225) (Reduced expression associated with metastasis protein) (Ream) (Reduced expression in cancer protein) (Rec) (Zinc finger DHHC domain-containing protein 2) (DHHC-2) (Zinc finger protein 372)	ZDHHC2	ZDHHC2 REAM REC ZNF372	367	TRANSMEM 17 37 Helical. {ECO:0000255}.; TRANSMEM 55 75 Helical. {ECO:0000255}.; TRANSMEM 171 191 Helical. {ECO:0000255}.; TRANSMEM 209 229 Helical. {ECO:0000255}.	4
2615	5469	B4DRN8	B4DRN8_HUMAN	unreviewed	Palmitoyltransferase (EC 2.3.1.225)	ZDHHC20	ZDHHC20	292	TRANSMEM 107 127 Helical. {ECO:0000256|RuleBase:RU079119}.; TRANSMEM 147 173 Helical. {ECO:0000256|RuleBase:RU079119}.	2
2616	5470	Q8IVQ6	ZDH21_HUMAN	reviewed	Palmitoyltransferase ZDHHC21 (EC 2.3.1.225) (Zinc finger DHHC domain-containing protein 21) (DHHC-21)	ZDHHC21	ZDHHC21	265	TRANSMEM 17 37 Helical. {ECO:0000255}.; TRANSMEM 45 65 Helical. {ECO:0000255}.; TRANSMEM 134 154 Helical. {ECO:0000255}.; TRANSMEM 186 206 Helical. {ECO:0000255}.	4
2617	5471	Q8N966	ZDH22_HUMAN	reviewed	Palmitoyltransferase ZDHHC22 (EC 2.3.1.225) (Zinc finger DHHC domain-containing protein 22) (DHHC-22) (zDHHC22)	ZDHHC22	ZDHHC22 C14orf59	263	TRANSMEM 10 30 Helical. {ECO:0000255}.; TRANSMEM 49 69 Helical. {ECO:0000255}.	2
2618	5472	A0A1W2PRJ8	A0A1W2PRJ8_HUMAN	unreviewed	Palmitoyltransferase (EC 2.3.1.225) (Fragment)	ZDHHC23	ZDHHC23	236	TRANSMEM 104 121 Helical. {ECO:0000256|RuleBase:RU079119}.; TRANSMEM 156 175 Helical. {ECO:0000256|RuleBase:RU079119}.	2
2619	5473	Q6UX98	ZDH24_HUMAN	reviewed	Probable palmitoyltransferase ZDHHC24 (EC 2.3.1.225) (Zinc finger DHHC domain-containing protein 24) (DHHC-24)	ZDHHC24	ZDHHC24 UNQ2528/PRO6027	284	TRANSMEM 19 39 Helical. {ECO:0000255}.; TRANSMEM 53 73 Helical. {ECO:0000255}.; TRANSMEM 138 158 Helical. {ECO:0000255}.; TRANSMEM 167 187 Helical. {ECO:0000255}.; TRANSMEM 202 222 Helical. {ECO:0000255}.	5
2620	5474	C9JIA9	C9JIA9_HUMAN	unreviewed	Palmitoyltransferase (EC 2.3.1.225) (Fragment)	ZDHHC3	ZDHHC3	95	TRANSMEM 20 42 Helical. {ECO:0000256|RuleBase:RU079119}.; TRANSMEM 62 83 Helical. {ECO:0000256|RuleBase:RU079119}.	2
2621	5475	Q9NPG8	ZDHC4_HUMAN	reviewed	Probable palmitoyltransferase ZDHHC4 (EC 2.3.1.225) (Zinc finger DHHC domain-containing protein 4) (DHHC-4) (Zinc finger protein 374)	ZDHHC4	ZDHHC4 ZNF374 DC1 UNQ5787/PRO19576	344	TRANSMEM 3 23 Helical. {ECO:0000255}.; TRANSMEM 68 88 Helical. {ECO:0000255}.; TRANSMEM 100 120 Helical. {ECO:0000255}.; TRANSMEM 193 213 Helical. {ECO:0000255}.; TRANSMEM 256 276 Helical. {ECO:0000255}.	5
2622	5476	Q9C0B5	ZDHC5_HUMAN	reviewed	Palmitoyltransferase ZDHHC5 (EC 2.3.1.225) (Zinc finger DHHC domain-containing protein 5) (DHHC-5) (Zinc finger protein 375)	ZDHHC5	ZDHHC5 KIAA1748 ZNF375	715	TRANSMEM 14 34 Helical. {ECO:0000255}.; TRANSMEM 39 59 Helical. {ECO:0000255}.; TRANSMEM 149 169 Helical. {ECO:0000255}.; TRANSMEM 192 212 Helical. {ECO:0000255}.	4
2623	5477	Q9H6R6	ZDHC6_HUMAN	reviewed	Palmitoyltransferase ZDHHC6 (EC 2.3.1.225) (Transmembrane protein H4) (Zinc finger DHHC domain-containing protein 6) (DHHC-6) (Zinc finger protein 376)	ZDHHC6	ZDHHC6 ZNF376	413	TRANSMEM 25 45 Helical. {ECO:0000255}.; TRANSMEM 58 78 Helical. {ECO:0000255}.; TRANSMEM 144 164 Helical. {ECO:0000255}.; TRANSMEM 206 226 Helical. {ECO:0000255}.	4
2624	5478	H3BMI0	H3BMI0_HUMAN	unreviewed	Palmitoyltransferase ZDHHC7 (Fragment)	ZDHHC7	ZDHHC7	95	TRANSMEM 48 70 Helical. {ECO:0000256|SAM:Phobius}.; TRANSMEM 76 94 Helical. {ECO:0000256|SAM:Phobius}.	2
2625	5479	Q9ULC8	ZDHC8_HUMAN	reviewed	Probable palmitoyltransferase ZDHHC8 (EC 2.3.1.225) (Zinc finger DHHC domain-containing protein 8) (DHHC-8) (Zinc finger protein 378)	ZDHHC8	ZDHHC8 KIAA1292 ZDHHCL1 ZNF378	765	TRANSMEM 14 34 Helical. {ECO:0000255}.; TRANSMEM 53 73 Helical. {ECO:0000255}.; TRANSMEM 149 169 Helical. {ECO:0000255}.; TRANSMEM 191 211 Helical. {ECO:0000255}.	4
2626	5480	H0Y6K6	H0Y6K6_HUMAN	unreviewed	Palmitoyltransferase ZDHHC9 (Fragment)	ZDHHC9	ZDHHC9	194	TRANSMEM 24 44 Helical. {ECO:0000256|SAM:Phobius}.; TRANSMEM 143 166 Helical. {ECO:0000256|SAM:Phobius}.	2
2627	5482	Q5T4F4	ZFY27_HUMAN	reviewed	Protrudin (Spastic paraplegia 33 protein) (Zinc finger FYVE domain-containing protein 27)	ZFYVE27	ZFYVE27 SPG33	411	TRANSMEM 67 87 Helical. {ECO:0000255}.; TRANSMEM 89 109 Helical. {ECO:0000255}.	2
2628	5484	O75844	FACE1_HUMAN	reviewed	CAAX prenyl protease 1 homolog (EC 3.4.24.84) (Farnesylated proteins-converting enzyme 1) (FACE-1) (Prenyl protein-specific endoprotease 1) (Zinc metalloproteinase Ste24 homolog)	ZMPSTE24	ZMPSTE24 FACE1 STE24	475	TRANSMEM 19 39 Helical. {ECO:0000255}.; TRANSMEM 82 102 Helical. {ECO:0000255}.; TRANSMEM 124 144 Helical. {ECO:0000255}.; TRANSMEM 171 191 Helical. {ECO:0000255}.; TRANSMEM 196 216 Helical. {ECO:0000255}.; TRANSMEM 348 368 Helical. {ECO:0000255}.; TRANSMEM 383 405 Helical. {ECO:0000255}.	7
2629	5503	A0A1W2PP11	A0A1W2PP11_HUMAN	unreviewed	Uncharacterized protein			408	TRANSMEM 102 121 Helical. {ECO:0000256|SAM:Phobius}.; TRANSMEM 165 183 Helical. {ECO:0000256|SAM:Phobius}.; TRANSMEM 204 224 Helical. {ECO:0000256|SAM:Phobius}.; TRANSMEM 244 262 Helical. {ECO:0000256|SAM:Phobius}.; TRANSMEM 298 318 Helical. {ECO:0000256|SAM:Phobius}.	5
