## Supplemental File 2 for "A novel screening method using CRISPRa and FM 1-43 to identify cation channels" (part 1 of 2)

### Sheet: First sgRNA pair
	A	B	C	D	E	F	G	H	I	J	K	L	M	N	O	P	Q	R	S	T
1	gene	transcript	sgID_A	sgID_B	phenotype_A	phenotype_B	source_A	source_B	sgID	gene_A	transcript_A	protospacer sequence	selection rank	predictedRank	sgID_B	gene_B	transcript_B	protospacer sequence_B	selection rank_B	predictedRank_B
2	SLC38A3	P1P2	SLC38A3_+_50242562.23-P1P2	SLC38A3_+_50242544.23-P1P2	0.0703193	0.0597966	gamma	gamma	SLC38A3_+_50242562.23-P1P2	SLC38A3	P1P2	GGGGGCAGGCCGGGAGCAAA	3	3	SLC38A3_+_50242544.23-P1P2	SLC38A3	P1P2	GAGGGGCGGCCTGAGCGTTA	6	6
3	LPAR5	P1	LPAR5_+_6745299.23-P1	LPAR5_+_6745237.23-P1	-0.228738	-0.161547	gamma	gamma	LPAR5_+_6745299.23-P1	LPAR5	P1	GGCTGCTGGGGTTTCTTCTC	7	13.5	LPAR5_+_6745237.23-P1	LPAR5	P1	GCTCTCTCCTTGGCCCGTGT	5	9.5
4	OTOP2	P1P2	OTOP2_+_72920307.23-P1P2	OTOP2_-_72920183.23-P1P2	-0.0925486	-0.0581324	gamma	gamma	OTOP2_+_72920307.23-P1P2	OTOP2	P1P2	GACAGGGTGATTTACAGCTG	2	2	OTOP2_-_72920183.23-P1P2	OTOP2	P1P2	GCGCACCGGGGTGACGGAGT	1	1
5	SLC7A6	P1P2	SLC7A6_+_68298278.23-P1P2	SLC7A6_+_68298123.23-P1P2	0.0724366	0.0608174	gamma	gamma	SLC7A6_+_68298278.23-P1P2	SLC7A6	P1P2	GTGGCCGGTACGGGGTCCGC	8	8	SLC7A6_+_68298123.23-P1P2	SLC7A6	P1P2	GTCCCGCGGGGAGCTCTCAT	10	10
6	SLC7A2	P1P2	SLC7A2_-_17354578.23-P1P2	SLC7A2_+_17354309.23-P1P2	0.121553	0.0922734	gamma	gamma	SLC7A2_-_17354578.23-P1P2	SLC7A2	P1P2	GcccgggTGGCTACACAGAG	7	7	SLC7A2_+_17354309.23-P1P2	SLC7A2	P1P2	GATAAACTTCGTGCTCTCCT	2	2
7	SLC7A3	P1P2	SLC7A3_+_70151123.23-P1P2	SLC7A3_+_70151136.23-P1P2	0.0879571	0.0668033	gamma	gamma	SLC7A3_+_70151123.23-P1P2	SLC7A3	P1P2	GGAGGATGGGACGCAGTCTC	5	5	SLC7A3_+_70151136.23-P1P2	SLC7A3	P1P2	GCAGGCTTGCTAGTGAGGAT	1	1
8	SLC7A1	P1P2	SLC7A1_+_30170062.23-P1P2	SLC7A1_+_30170025.23-P1P2	0.0848251	0.0749754	gamma	gamma	SLC7A1_+_30170062.23-P1P2	SLC7A1	P1P2	GCTACTGAGAAGGCGAGCGG	1	1	SLC7A1_+_30170025.23-P1P2	SLC7A1	P1P2	GCGCCGCGGGAACCCCAGGT	5	5
9	SLC4A1	P1P2	SLC4A1_+_42345729.23-P1P2	SLC4A1_+_42345604.23-P1P2	-0.302113	-0.22865	gamma	gamma	SLC4A1_+_42345729.23-P1P2	SLC4A1	P1P2	GGAAGAGTCAGGAGAACCAT	4	4	SLC4A1_+_42345604.23-P1P2	SLC4A1	P1P2	GCACCCAGTGGGAGCGGGGT	3	3
10	COL1A1	P1P2	COL1A1_+_48279053.23-P1P2	COL1A1_+_48279166.23-P1P2	-0.208531	-0.155516	gamma	gamma	COL1A1_+_48279053.23-P1P2	COL1A1	P1P2	GGCCGGCTCCCCCTCTCCGA	9	9	COL1A1_+_48279166.23-P1P2	COL1A1	P1P2	GCTGCGAAGAGGGGAGATGT	1	1
11	IGSF1	P1P2	IGSF1_+_130423378.23-P1P2	IGSF1_+_130423374.23-P1P2	-0.0920355	-0.0612169	gamma	gamma	IGSF1_+_130423378.23-P1P2	IGSF1	P1P2	GTGCCAGGCAGAGTTGGTGT	1	1	IGSF1_+_130423374.23-P1P2	IGSF1	P1P2	GAGGCAGAGTTGGTGTAGGT	3	3
12	SLC6A14	P1P2	SLC6A14_-_115567653.23-P1P2	SLC6A14_-_115567664.23-P1P2	0.0927072	0.0741769	gamma	gamma	SLC6A14_-_115567653.23-P1P2	SLC6A14	P1P2	GGCAGGAGATTGCTACATGT	1	1	SLC6A14_-_115567664.23-P1P2	SLC6A14	P1P2	GCTACATGTAGGCTTATCTG	6	6
13	RNF112	P1P2	RNF112_+_19314432.23-P1P2	RNF112_+_19314361.23-P1P2	1	2	predicted	predicted	RNF112_+_19314432.23-P1P2	RNF112	P1P2	GGAGCCCGGCTCAGAATCCC	1	1	RNF112_+_19314361.23-P1P2	RNF112	P1P2	Ggaagggaaagataaggaca	2	2
14	GRIN1	P1P2	GRIN1_+_140033419.23-P1P2	GRIN1_+_140033391.23-P1P2	1	2	predicted	predicted	GRIN1_+_140033419.23-P1P2	GRIN1	P1P2	GtgtgagcgcgtgcCTGGAG	1	1	GRIN1_+_140033391.23-P1P2	GRIN1	P1P2	GGACAGGGGCCTGTGCTGTC	2	2
15	GRINA	P1P2	GRINA_-_145064148.23-P1P2	GRINA_-_145064143.23-P1P2	1	2	predicted	predicted	GRINA_-_145064148.23-P1P2	GRINA	P1P2	GGCAAGGCGGCGCAGCGGGA	1	1	GRINA_-_145064143.23-P1P2	GRINA	P1P2	GAACACGCAAGGCGGCGCAG	2	2
16	SPPL3	P1P2	SPPL3_+_121342305.23-P1P2	SPPL3_+_121342274.23-P1P2	1	2	predicted	predicted	SPPL3_+_121342305.23-P1P2	SPPL3	P1P2	GGGAGGCGGCCCAACTGCTC	1	1	SPPL3_+_121342274.23-P1P2	SPPL3	P1P2	GCAGCAGCCGCCTAGAACCC	2	2
17	SPPL2A	P1P2	SPPL2A_-_51058021.23-P1P2	SPPL2A_+_51058126.23-P1P2	1	2	predicted	predicted	SPPL2A_-_51058021.23-P1P2	SPPL2A	P1P2	GGCTACGAGGCCACCGGCTG	1	1	SPPL2A_+_51058126.23-P1P2	SPPL2A	P1P2	GAACACTCGGGTAGTTACTG	2	2
18	SPPL2C	P1P2	SPPL2C_+_43922014.23-P1P2	SPPL2C_+_43922056.23-P1P2	1	2	predicted	predicted	SPPL2C_+_43922014.23-P1P2	SPPL2C	P1P2	GTCTCTGCCCAGACCCTAGT	1	1	SPPL2C_+_43922056.23-P1P2	SPPL2C	P1P2	GCCCAACCCTGGGAGACCAG	2	2
19	SPPL2B	P1P2	SPPL2B_+_2328558.23-P1P2	SPPL2B_+_2328530.23-P1P2	1	2	predicted	predicted	SPPL2B_+_2328558.23-P1P2	SPPL2B	P1P2	GACACGGCGCGACAAGATGG	1	1	SPPL2B_+_2328530.23-P1P2	SPPL2B	P1P2	GCGCGGCGGAATCTGGAGCC	2	2
20	UGCG	P1P2	UGCG_+_114658919.23-P1P2	UGCG_-_114658994.23-P1P2	1	2	predicted	predicted	UGCG_+_114658919.23-P1P2	UGCG	P1P2	GATCGTGTCCTGCTGCCCGC	1	1	UGCG_-_114658994.23-P1P2	UGCG	P1P2	GggcgcgcgggcgACAGGGT	2	2
21	ATP2A1	P1P2	ATP2A1_-_28889225.23-P1P2	ATP2A1_-_28889653.23-P1P2	1	2	predicted	predicted	ATP2A1_-_28889225.23-P1P2	ATP2A1	P1P2	GGCAACCCCTCCCTAGGGTA	1	1	ATP2A1_-_28889653.23-P1P2	ATP2A1	P1P2	GCCCTCATGAGTGACATCTC	2	2
22	ATP2A2	P1P2	ATP2A2_-_110718861.23-P1P2	ATP2A2_-_110718870.23-P1P2	1	2	predicted	predicted	ATP2A2_-_110718861.23-P1P2	ATP2A2	P1P2	GGCGCGCGCGGCCTCGATCC	1	1	ATP2A2_-_110718870.23-P1P2	ATP2A2	P1P2	GGCCTCGATCCGGGTTCCTA	2	2
23	ATP2A3	P1P2	ATP2A3_+_3867807.23-P1P2	ATP2A3_-_3867858.23-P1P2	1	2	predicted	predicted	ATP2A3_+_3867807.23-P1P2	ATP2A3	P1P2	GCGGCCGGAAGGGGTGTGAT	1	1	ATP2A3_-_3867858.23-P1P2	ATP2A3	P1P2	GGCCCCGGGGCGCACCGCCT	2	2
24	TRHR	P1P2	TRHR_-_110098772.23-P1P2	TRHR_+_110098668.23-P1P2	1	2	predicted	predicted	TRHR_-_110098772.23-P1P2	TRHR	P1P2	GTGAATCAGTGAGGACTGAC	1	1	TRHR_+_110098668.23-P1P2	TRHR	P1P2	GAAAGCTGAAATCATAAGCC	2	2
25	OR51G1	ENST00000321961.2	OR51G1_-_4945947.23-ENST00000321961.2	OR51G1_-_4945711.23-ENST00000321961.2	1	2	predicted	predicted	OR51G1_-_4945947.23-ENST00000321961.2	OR51G1	ENST00000321961.2	GCAGGACTGGATCTAGAGAT	1	1	OR51G1_-_4945711.23-ENST00000321961.2	OR51G1	ENST00000321961.2	GGGCATAGGGGAGAACTGGG	2	2
26	HRH4	P1P2	HRH4_+_22040248.23-P1P2	HRH4_-_22040507.23-P1P2	1	2	predicted	predicted	HRH4_+_22040248.23-P1P2	HRH4	P1P2	Ggaggccactgatgtgagct	1	1	HRH4_-_22040507.23-P1P2	HRH4	P1P2	GCTTTCTCAGTGTCAGTTAA	2	2
27	HRH2	P1P2	HRH2_-_175084894.23-P1P2	HRH2_-_175084850.23-P1P2	1	2	predicted	predicted	HRH2_-_175084894.23-P1P2	HRH2	P1P2	Gagaaagtgggtgagaccgt	1	1	HRH2_-_175084850.23-P1P2	HRH2	P1P2	Gagagtcggcgagatgagga	2	2
28	HRH1	P1	HRH1_-_11196042.23-P1	HRH1_-_11196048.23-P1	1.5	3.5	predicted	predicted	HRH1_-_11196042.23-P1	HRH1	P1	GGCCCTGGGCGCGTGGAACC	1	1.5	HRH1_-_11196048.23-P1	HRH1	P1	GGGCGCGTGGAACCGGGTGC	2	3.5
29	HRH1	P2	HRH1_+_11267528.23-P2	HRH1_-_11267167.23-P2	1.5	3.5	predicted	predicted	HRH1_+_11267528.23-P2	HRH1	P2	GatAAAGCTGGGTTGTGgtc	1	1.5	HRH1_-_11267167.23-P2	HRH1	P2	GTAGCCCCGAGGGATGATCA	2	3.5
30	OR8J3	ENST00000301529.1	OR8J3_-_55905460.23-ENST00000301529.1	OR8J3_+_55905443.23-ENST00000301529.1	1	2	predicted	predicted	OR8J3_-_55905460.23-ENST00000301529.1	OR8J3	ENST00000301529.1	GGCATCCTGCAACACTTTGA	1	1	OR8J3_+_55905443.23-ENST00000301529.1	OR8J3	ENST00000301529.1	GTAAACCCTCAAAGTGTTGC	2	2
31	FAM134C	P1P2	FAM134C_+_40761508.23-P1P2	FAM134C_-_40761656.23-P1P2	1	2	predicted	predicted	FAM134C_+_40761508.23-P1P2	FAM134C	P1P2	GCGGCTCCGCGCCTCAGTGA	1	1	FAM134C_-_40761656.23-P1P2	FAM134C	P1P2	GTGGAGCGGAGGAAGTTCGT	2	2
32	FAM134B	ENST00000399793.2	FAM134B_-_16509190.23-ENST00000399793.2	FAM134B_-_16509259.23-ENST00000399793.2	1	2	predicted	predicted	FAM134B_-_16509190.23-ENST00000399793.2	FAM134B	ENST00000399793.2	GTGACTAGGCACCCACCTAA	1	1	FAM134B_-_16509259.23-ENST00000399793.2	FAM134B	ENST00000399793.2	GCCTCCTTCAAGTCACAGGA	2	2
33	FAM134A	P1P2	FAM134A_-_220042906.23-P1P2	FAM134A_-_220042615.23-P1P2	1	2	predicted	predicted	FAM134A_-_220042906.23-P1P2	FAM134A	P1P2	GCGGCCCGCCCTATCCGGGG	1	1	FAM134A_-_220042615.23-P1P2	FAM134A	P1P2	GGGGAGGACCAGTGCGTTGA	2	2
34	SLC36A4	P1P2	SLC36A4_-_92931264.23-P1P2	SLC36A4_-_92931255.23-P1P2	1	2	predicted	predicted	SLC36A4_-_92931264.23-P1P2	SLC36A4	P1P2	GGTAACCCGAGAGGAGGGTT	1	1	SLC36A4_-_92931255.23-P1P2	SLC36A4	P1P2	GCCGGGTTGGGTAACCCGAG	2	2
35	SLC36A3	P1P2	SLC36A3_-_150683486.23-P1P2	SLC36A3_-_150683551.23-P1P2	1	2	predicted	predicted	SLC36A3_-_150683486.23-P1P2	SLC36A3	P1P2	GGGGTGAAGAGTGGCTTGTA	1	1	SLC36A3_-_150683551.23-P1P2	SLC36A3	P1P2	GGTATGGCCTGCCAGTGATT	2	2
36	SLC36A2	P1P2	SLC36A2_-_150727225.23-P1P2	SLC36A2_-_150727278.23-P1P2	1	2	predicted	predicted	SLC36A2_-_150727225.23-P1P2	SLC36A2	P1P2	GCCAGTGGACGAGGACTCCT	1	1	SLC36A2_-_150727278.23-P1P2	SLC36A2	P1P2	GAGGCATCACCCATTCGTAT	2	2
37	SLC36A1	P1	SLC36A1_+_150826993.23-P1	SLC36A1_+_150826968.23-P1	1.5	3.5	predicted	predicted	SLC36A1_+_150826993.23-P1	SLC36A1	P1	GGGCGCTGGGGACTGCGAAT	1	1.5	SLC36A1_+_150826968.23-P1	SLC36A1	P1	GTGAACAGGGCATTGATCTT	2	3.5
38	SLC36A1	P2	SLC36A1_+_150838044.23-P2	SLC36A1_+_150838055.23-P2	1.5	3.5	predicted	predicted	SLC36A1_+_150838044.23-P2	SLC36A1	P2	GCAGAAGTGAGGCACTGCTT	1	1.5	SLC36A1_+_150838055.23-P2	SLC36A1	P2	GGCTAGACAAGGCAGAAGTG	2	3.5
39	BFAR	P1P2	BFAR_-_14726624.23-P1P2	BFAR_+_14726651.23-P1P2	1	2	predicted	predicted	BFAR_-_14726624.23-P1P2	BFAR	P1P2	GGTCTCTGGGTGAAGAGGAA	1	1	BFAR_+_14726651.23-P1P2	BFAR	P1P2	GACTCCCAGCCGGAGGAAGT	2	2
40	OR6P1	ENST00000334632.1	OR6P1_+_158533467.23-ENST00000334632.1	OR6P1_+_158533587.23-ENST00000334632.1	1	2	predicted	predicted	OR6P1_+_158533467.23-ENST00000334632.1	OR6P1	ENST00000334632.1	GACCTGTGAGAGTATGTTGG	1	1	OR6P1_+_158533587.23-ENST00000334632.1	OR6P1	ENST00000334632.1	GGCTAGGTAATTGAGTACTC	2	2
41	ATP1A4	P1	ATP1A4_-_160146774.23-P1	ATP1A4_-_160147036.23-P1	1.5	3.5	predicted	predicted	ATP1A4_-_160146774.23-P1	ATP1A4	P1	Ggtcaggtgtgggagaccaa	1	1.5	ATP1A4_-_160147036.23-P1	ATP1A4	P1	GAATtgggagagggaatcag	2	3.5
42	ATP1A4	P2	ATP1A4_+_160121256.23-P2	ATP1A4_+_160121343.23-P2	1.5	3.5	predicted	predicted	ATP1A4_+_160121256.23-P2	ATP1A4	P2	GTCCAGGTCTGCTGTCGCAA	1	1.5	ATP1A4_+_160121343.23-P2	ATP1A4	P2	GGTTGCTGGGGCAATGACCC	2	3.5
43	ATP1A3	P1P2	ATP1A3_+_42498401.23-P1P2	ATP1A3_+_42498520.23-P1P2	1	2	predicted	predicted	ATP1A3_+_42498401.23-P1P2	ATP1A3	P1P2	GCGGACGCGGGCATATGAGG	1	1	ATP1A3_+_42498520.23-P1P2	ATP1A3	P1P2	GCGGCCGCGCCGCCACTTTG	2	2
44	ATP1A2	P1	ATP1A2_+_160085355.23-P1	ATP1A2_-_160085415.23-P1	1.5	3.5	predicted	predicted	ATP1A2_+_160085355.23-P1	ATP1A2	P1	GGGCTCCTCTCAACCCCCTC	1	1.5	ATP1A2_-_160085415.23-P1	ATP1A2	P1	GGGGACAAACGGGCTGTCTA	2	3.5
45	ATP1A2	P2	ATP1A2_+_160097993.23-P2	ATP1A2_+_160098074.23-P2	1.5	3.5	predicted	predicted	ATP1A2_+_160097993.23-P2	ATP1A2	P2	GAAAAGAGAGAATGGTAGGA	1	1.5	ATP1A2_+_160098074.23-P2	ATP1A2	P2	GaggcctgagAATCAGTGTA	2	3.5
46	ATP1A1	P1P2	ATP1A1_+_116915682.23-P1P2	ATP1A1_-_116915731.23-P1P2	1	2	predicted	predicted	ATP1A1_+_116915682.23-P1P2	ATP1A1	P1P2	GGCCAGTCCTGGCTCCCGGC	1	1	ATP1A1_-_116915731.23-P1P2	ATP1A1	P1P2	GAGGCGCTGTCCGGGCCCGT	2	2
47	KISS1R	P1P2	KISS1R_-_917100.23-P1P2	KISS1R_-_917090.23-P1P2	1	2	predicted	predicted	KISS1R_-_917100.23-P1P2	KISS1R	P1P2	GGGTTAAGGTCGGTCCTTCC	1	1	KISS1R_-_917090.23-P1P2	KISS1R	P1P2	GTCTACTCGCTGGTTAAGGT	2	2
48	OR5P3	ENST00000328375.1	OR5P3_-_7847656.23-ENST00000328375.1	OR5P3_-_7847783.23-ENST00000328375.1	1	2	predicted	predicted	OR5P3_-_7847656.23-ENST00000328375.1	OR5P3	ENST00000328375.1	GTAGGCACTCATGTAAATTT	1	1	OR5P3_-_7847783.23-ENST00000328375.1	OR5P3	ENST00000328375.1	GTAACACACTCAACTCGTAT	2	2
49	OR5P2	ENST00000329434.2	OR5P2_+_7818640.23-ENST00000329434.2	OR5P2_-_7818587.23-ENST00000329434.2	1	2	predicted	predicted	OR5P2_+_7818640.23-ENST00000329434.2	OR5P2	ENST00000329434.2	GCATAAACAATGAAACCCTA	1	1	OR5P2_-_7818587.23-ENST00000329434.2	OR5P2	ENST00000329434.2	GTTCATTAATATATACATGA	2	2
50	ATP6V0E1	P1P2	ATP6V0E1_-_172410645.23-P1P2	ATP6V0E1_+_172410707.23-P1P2	1	2	predicted	predicted	ATP6V0E1_-_172410645.23-P1P2	ATP6V0E1	P1P2	GTGACCGAATCCCTAGCTCT	1	1	ATP6V0E1_+_172410707.23-P1P2	ATP6V0E1	P1P2	GCGCCCCTCGGGGAGCCCAG	2	2
51	ATP6V0E2	P1P2	ATP6V0E2_-_149570915.23-P1P2	ATP6V0E2_-_149570972.23-P1P2	1	2	predicted	predicted	ATP6V0E2_-_149570915.23-P1P2	ATP6V0E2	P1P2	GCGGCCGCGCCCCTATTCCT	1	1	ATP6V0E2_-_149570972.23-P1P2	ATP6V0E2	P1P2	GAGCGAGTGGGCTCCTAGGC	2	2
52	SIDT1	P1P2	SIDT1_-_113251350.23-P1P2	SIDT1_-_113251265.23-P1P2	1	2	predicted	predicted	SIDT1_-_113251350.23-P1P2	SIDT1	P1P2	GCGAACTCGCGCACCCTCTT	1	1	SIDT1_-_113251265.23-P1P2	SIDT1	P1P2	GGAGAGGTTCTATTAGAGAG	2	2
53	SIDT2	P1P2	SIDT2_+_117049392.23-P1P2	SIDT2_+_117049371.23-P1P2	1	2	predicted	predicted	SIDT2_+_117049392.23-P1P2	SIDT2	P1P2	GGCCCGCCCGCTGACGTCAG	1	1	SIDT2_+_117049371.23-P1P2	SIDT2	P1P2	GGAAACTGACACAGATTTAA	2	2
54	SYPL1	P1P2	SYPL1_-_105752865.23-P1P2	SYPL1_+_105752971.23-P1P2	1	2	predicted	predicted	SYPL1_-_105752865.23-P1P2	SYPL1	P1P2	Ggggcggaaacggagtgggg	1	1	SYPL1_+_105752971.23-P1P2	SYPL1	P1P2	GGGGCGCGGCGCACGCAGTA	2	2
55	AVPR2	P1P2	AVPR2_-_153170007.23-P1P2	AVPR2_-_153169997.23-P1P2	1	2	predicted	predicted	AVPR2_-_153170007.23-P1P2	AVPR2	P1P2	GTGGAGGCTATGGCAGTGGG	1	1	AVPR2_-_153169997.23-P1P2	AVPR2	P1P2	GAGGGTGGGCGTGGAGGCTA	2	2
56	TMEM179B	P1P2	TMEM179B_+_62554825.23-P1P2	TMEM179B_+_62554822.23-P1P2	1	2	predicted	predicted	TMEM179B_+_62554825.23-P1P2	TMEM179B	P1P2	GTATCCGGCGCGACCCACGA	1	1	TMEM179B_+_62554822.23-P1P2	TMEM179B	P1P2	GCCGGCGCGACCCACGAAGG	2	2
57	GGCX	P1P2	GGCX_+_85788811.23-P1P2	GGCX_-_85788761.23-P1P2	1	2	predicted	predicted	GGCX_+_85788811.23-P1P2	GGCX	P1P2	GCCCCCTCGGAAGGCATAAC	1	1	GGCX_-_85788761.23-P1P2	GGCX	P1P2	GAACAAGGAGCCTTGGAGCG	2	2
58	LHCGR	P1P2	LHCGR_+_48982978.23-P1P2	LHCGR_+_48983013.23-P1P2	1	2	predicted	predicted	LHCGR_+_48982978.23-P1P2	LHCGR	P1P2	GGGTCACTGGGCACTGTCGC	1	1	LHCGR_+_48983013.23-P1P2	LHCGR	P1P2	GCAAGACAGGGGAAAGTAGC	2	2
59	OR1Q1	ENST00000297913.2	OR1Q1_-_125376589.23-ENST00000297913.2	OR1Q1_-_125376778.23-ENST00000297913.2	1	2	predicted	predicted	OR1Q1_-_125376589.23-ENST00000297913.2	OR1Q1	ENST00000297913.2	GGGGGAGTCATGTCATATAG	1	1	OR1Q1_-_125376778.23-ENST00000297913.2	OR1Q1	ENST00000297913.2	Ggataacacagaaaagtccc	2	2
60	MRGPRE	P1P2	MRGPRE_+_3253765.23-P1P2	MRGPRE_+_3253756.23-P1P2	1	2	predicted	predicted	MRGPRE_+_3253765.23-P1P2	MRGPRE	P1P2	GCTCTCAGCCGGCCCCTCCG	1	1	MRGPRE_+_3253756.23-P1P2	MRGPRE	P1P2	GGGCCCCTCCGAGGCACAGA	2	2
61	CKLF	P1P2	CKLF_+_66586400.23-P1P2	CKLF_-_66586431.23-P1P2	1	2	predicted	predicted	CKLF_+_66586400.23-P1P2	CKLF	P1P2	GATCCCGCGGCCGTCCGCTC	1	1	CKLF_-_66586431.23-P1P2	CKLF	P1P2	GCGGCCGCGGGATCCCGTTG	2	2
62	GJA1	P1P2	GJA1_+_121756659.23-P1P2	GJA1_+_121756715.23-P1P2	1	2	predicted	predicted	GJA1_+_121756659.23-P1P2	GJA1	P1P2	GGAGGCTGGTAAATGTGGAA	1	1	GJA1_+_121756715.23-P1P2	GJA1	P1P2	GAGGAGGGGCTAGAAGAAAG	2	2
63	GJA3	P1P2	GJA3_+_20735303.23-P1P2	GJA3_+_20735353.23-P1P2	1	2	predicted	predicted	GJA3_+_20735303.23-P1P2	GJA3	P1P2	GTGGCTGCGCGTACAGGGTA	1	1	GJA3_+_20735353.23-P1P2	GJA3	P1P2	GTGGACGTGCGCGCGGGGTA	2	2
64	GJA4	P1P2	GJA4_+_35258456.23-P1P2	GJA4_-_35258467.23-P1P2	1	2	predicted	predicted	GJA4_+_35258456.23-P1P2	GJA4	P1P2	GACTCCCTAAACCCACTCCG	1	1	GJA4_-_35258467.23-P1P2	GJA4	P1P2	GAGGCCCACCTCCCCGGAGT	2	2
65	GJA5	P1	GJA5_-_147232922.23-P1	GJA5_+_147232870.23-P1	1.5	3.5	predicted	predicted	GJA5_-_147232922.23-P1	GJA5	P1	GGGGGAGAATCTAAAGTAGA	1	1.5	GJA5_+_147232870.23-P1	GJA5	P1	GCTACCAGAACTAACTGCAG	2	3.5
66	GJA5	P2	GJA5_+_147245630.23-P2	GJA5_+_147245619.23-P2	1.5	3.5	predicted	predicted	GJA5_+_147245630.23-P2	GJA5	P2	GAGGGGAGCACAGTGAGCTG	1	1.5	GJA5_+_147245619.23-P2	GJA5	P2	GGTGAGCTGAGGCTACGAGG	2	3.5
67	GJA8	P1P2	GJA8_+_147374704.23-P1P2	GJA8_+_147374822.23-P1P2	1	2	predicted	predicted	GJA8_+_147374704.23-P1P2	GJA8	P1P2	GAGAATGGGAGAGCTGTGTT	1	1	GJA8_+_147374822.23-P1P2	GJA8	P1P2	GTGAGCAGATATGACTGGAT	2	2
68	GJA9	P1P2	GJA9_-_39347482.23-P1P2	GJA9_-_39347746.23-P1P2	1	2	predicted	predicted	GJA9_-_39347482.23-P1P2	GJA9	P1P2	Gtacctaatggctgcttttt	1	1	GJA9_-_39347746.23-P1P2	GJA9	P1P2	GTTACTAGATAATAACTTCT	2	2
69	OR4D1	ENST00000268912.5	OR4D1_+_56232350.23-ENST00000268912.5	OR4D1_-_56232364.23-ENST00000268912.5	1	2	predicted	predicted	OR4D1_+_56232350.23-ENST00000268912.5	OR4D1	ENST00000268912.5	GAGGAAAGCCCTCCACGGGG	1	1	OR4D1_-_56232364.23-ENST00000268912.5	OR4D1	ENST00000268912.5	GGGAACTTCCTCCCCGTGGA	2	2
70	OR4D2	ENST00000545221.1	OR4D2_+_56246839.23-ENST00000545221.1	OR4D2_+_56246913.23-ENST00000545221.1	1	2	predicted	predicted	OR4D2_+_56246839.23-ENST00000545221.1	OR4D2	ENST00000545221.1	GTCTCTGGATCGTTTACAAG	1	1	OR4D2_+_56246913.23-ENST00000545221.1	OR4D2	ENST00000545221.1	GGGCTCAGAACCAAGGTTTT	2	2
71	TMC4	P1P2	TMC4_+_54677072.23-P1P2	TMC4_+_54677068.23-P1P2	1	2	predicted	predicted	TMC4_+_54677072.23-P1P2	TMC4	P1P2	GCAGGTATCTGGGTGATAAA	1	1	TMC4_+_54677068.23-P1P2	TMC4	P1P2	GTATCTGGGTGATAAACGGT	2	2
72	TMC5	P1P2	TMC5_-_19429088.23-P1P2	TMC5_-_19429094.23-P1P2	1	2	predicted	predicted	TMC5_-_19429088.23-P1P2	TMC5	P1P2	GGCCATAGGTGCAGCTGTGA	1	1	TMC5_-_19429094.23-P1P2	TMC5	P1P2	GGGTGCAGCTGTGATGGTAG	2	2
73	TMC6	P1P2	TMC6_+_76124978.23-P1P2	TMC6_+_76125035.23-P1P2	1	2	predicted	predicted	TMC6_+_76124978.23-P1P2	TMC6	P1P2	GGGAGGGGTCGGAAGTTGGC	1	1	TMC6_+_76125035.23-P1P2	TMC6	P1P2	GaaattggggacttCAACCA	2	2
74	TMC7	P1P2	TMC7_-_18995202.23-P1P2	TMC7_+_18995184.23-P1P2	1	2	predicted	predicted	TMC7_-_18995202.23-P1P2	TMC7	P1P2	GGAGCCTTGCCGGATCTCCC	1	1	TMC7_+_18995184.23-P1P2	TMC7	P1P2	GGAGCCCGGGAGATCCGGCA	2	2
75	TMC1	ENST00000297784.5	TMC1_-_75136167.23-ENST00000297784.5	TMC1_+_75136097.23-ENST00000297784.5	2	5	predicted	predicted	TMC1_-_75136167.23-ENST00000297784.5	TMC1	ENST00000297784.5	Gttcggaggccgaactcctg	1	2	TMC1_+_75136097.23-ENST00000297784.5	TMC1	ENST00000297784.5	Gtgtgcccggcctagaaaac	2	5
76	TMC1	ENST00000340019.3	TMC1_-_75229433.23-ENST00000340019.3	TMC1_-_75229410.23-ENST00000340019.3	2	5	predicted	predicted	TMC1_-_75229433.23-ENST00000340019.3	TMC1	ENST00000340019.3	GCACGTCTTGAGAAAAACAG	1	2	TMC1_-_75229410.23-ENST00000340019.3	TMC1	ENST00000340019.3	GATCATCAACTGCTTAATGA	2	5
77	TMC1	ENST00000396237.3	TMC1_+_75263312.23-ENST00000396237.3	TMC1_-_75263450.23-ENST00000396237.3	2	5	predicted	predicted	TMC1_+_75263312.23-ENST00000396237.3	TMC1	ENST00000396237.3	GGGTCAAAGGGGTTGAATTT	1	2	TMC1_-_75263450.23-ENST00000396237.3	TMC1	ENST00000396237.3	GACCAGGGGAGCACTTTCAG	2	5
78	TMC2	P1P2	TMC2_+_2539146.23-P1P2	TMC2_-_2539108.23-P1P2	1	2	predicted	predicted	TMC2_+_2539146.23-P1P2	TMC2	P1P2	GCGCCTGCCTGGGGTCCCCT	1	1	TMC2_-_2539108.23-P1P2	TMC2	P1P2	GTCCCGCCCCGGCAGGTGAC	2	2
79	TMC3	P1P2	TMC3_+_81666712.23-P1P2	TMC3_-_81666746.23-P1P2	1	2	predicted	predicted	TMC3_+_81666712.23-P1P2	TMC3	P1P2	GtcagggcataaggggttaA	1	1	TMC3_-_81666746.23-P1P2	TMC3	P1P2	Gatgccctgacagtcctgga	2	2
80	TMC8	P1	TMC8_+_76126710.23-P1	TMC8_-_76126688.23-P1	1.5	3.5	predicted	predicted	TMC8_+_76126710.23-P1	TMC8	P1	GCCCTGAGATGCAGAGGTGA	1	1.5	TMC8_-_76126688.23-P1	TMC8	P1	GATGCACAGAGCTCCCTGGG	2	3.5
81	TMC8	P2	TMC8_-_76136712.23-P2	TMC8_-_76136606.23-P2	1.5	3.5	predicted	predicted	TMC8_-_76136712.23-P2	TMC8	P2	GCTCCTGAGGGCGTGGTCTA	1	1.5	TMC8_-_76136606.23-P2	TMC8	P2	GCCTAGTGGGGCGTGGTCTC	2	3.5
82	MAGT1	P1P2	MAGT1_+_77151030.23-P1P2	MAGT1_-_77151080.23-P1P2	1	2	predicted	predicted	MAGT1_+_77151030.23-P1P2	MAGT1	P1P2	GGCGCTGTGACGTAATGTGA	1	1	MAGT1_-_77151080.23-P1P2	MAGT1	P1P2	GCTACACGCCCGCTAAAAGA	2	2
83	TMEM14C	P1P2	TMEM14C_+_10723241.23-P1P2	TMEM14C_+_10723187.23-P1P2	1	2	predicted	predicted	TMEM14C_+_10723241.23-P1P2	TMEM14C	P1P2	GCATGCGCCCTGCATTCAGC	1	1	TMEM14C_+_10723187.23-P1P2	TMEM14C	P1P2	GCTGAGTCCAGGGAACGCGG	2	2
84	TMEM14A	P1P2	TMEM14A_+_52535797.23-P1P2	TMEM14A_-_52535829.23-P1P2	1	2	predicted	predicted	TMEM14A_+_52535797.23-P1P2	TMEM14A	P1P2	GCCCTCCGGCTGAATCCGGG	1	1	TMEM14A_-_52535829.23-P1P2	TMEM14A	P1P2	GCAGCCGGAGGGCATGGACC	2	2
85	OR2K2	ENST00000302681.1	OR2K2_-_114090897.23-ENST00000302681.1	OR2K2_-_114090903.23-ENST00000302681.1	1	2	predicted	predicted	OR2K2_-_114090897.23-ENST00000302681.1	OR2K2	ENST00000302681.1	GTGTTTATTGATGTAAGGGG	1	1	OR2K2_-_114090903.23-ENST00000302681.1	OR2K2	ENST00000302681.1	GTTGATGTAAGGGGGGGAGC	2	2
86	TMEM147	P1P2	TMEM147_-_36036382.23-P1P2	TMEM147_+_36036263.23-P1P2	1	2	predicted	predicted	TMEM147_-_36036382.23-P1P2	TMEM147	P1P2	GACCGCGATGGCAGCGGTAG	1	1	TMEM147_+_36036263.23-P1P2	TMEM147	P1P2	GGTGGGGCGGGCCTCAAACC	2	2
87	TMEM145	P1P2	TMEM145_-_42817320.23-P1P2	TMEM145_-_42817364.23-P1P2	1	2	predicted	predicted	TMEM145_-_42817320.23-P1P2	TMEM145	P1P2	GTACGGGACTCCAGGAGGGG	1	1	TMEM145_-_42817364.23-P1P2	TMEM145	P1P2	GTGAACGTCCCCCTCCCACG	2	2
88	TMEM144	P1P2	TMEM144_-_159131507.23-P1P2	TMEM144_+_159131431.23-P1P2	1	2	predicted	predicted	TMEM144_-_159131507.23-P1P2	TMEM144	P1P2	GCAGGAAGTCAAGGCTGGAT	1	1	TMEM144_+_159131431.23-P1P2	TMEM144	P1P2	GGAAAGGAGGGCTTTAGCAC	2	2
89	TMEM143	P1P2	TMEM143_+_48867336.23-P1P2	TMEM143_-_48867477.23-P1P2	1	2	predicted	predicted	TMEM143_+_48867336.23-P1P2	TMEM143	P1P2	GCGCGCCCAAACGAGGCCGG	1	1	TMEM143_-_48867477.23-P1P2	TMEM143	P1P2	GCCCGCGCGCAGTCCGCCAA	2	2
90	TMEM141	P1P2	TMEM141_+_139685658.23-P1P2	TMEM141_+_139685599.23-P1P2	1	2	predicted	predicted	TMEM141_+_139685658.23-P1P2	TMEM141	P1P2	GCGGCCCGCGCTGGAACAGG	2	1	TMEM141_+_139685599.23-P1P2	TMEM141	P1P2	GTCCGCGCGGCAGCAGGCGG	3	2
91	TMEM140	P1P2	TMEM140_-_134832596.23-P1P2	TMEM140_-_134832523.23-P1P2	1	2	predicted	predicted	TMEM140_-_134832596.23-P1P2	TMEM140	P1P2	GGGGAGCTTCGAGAGTTCTT	1	1	TMEM140_-_134832523.23-P1P2	TMEM140	P1P2	Gtggaccagatgatcctgat	2	2
92	OR5AN1	ENST00000313940.2	OR5AN1_+_59131734.23-ENST00000313940.2	OR5AN1_+_59131625.23-ENST00000313940.2	1	2	predicted	predicted	OR5AN1_+_59131734.23-ENST00000313940.2	OR5AN1	ENST00000313940.2	GTGTACCTGCACAATGCTTC	1	1	OR5AN1_+_59131625.23-ENST00000313940.2	OR5AN1	ENST00000313940.2	GGCTGAGAGTATTACGTATA	2	2
93	VMP1	P1P2	VMP1_+_57784868.23-P1P2	VMP1_+_57784747.23-P1P2	1	2	predicted	predicted	VMP1_+_57784868.23-P1P2	VMP1	P1P2	GGCCCTGTGGGTGTGGCAAG	1	1	VMP1_+_57784747.23-P1P2	VMP1	P1P2	GAGAAGGGAAGGCGCGAGTG	2	2
94	PTCH2	P1P2	PTCH2_-_45309044.23-P1P2	PTCH2_-_45308988.23-P1P2	1	2	predicted	predicted	PTCH2_-_45309044.23-P1P2	PTCH2	P1P2	GCCGGCCCGCTGCTAGGTAA	1	1	PTCH2_-_45308988.23-P1P2	PTCH2	P1P2	GCGGGGCGACGCCCTCCCAT	2	2
95	PTCH1	P1P2	PTCH1_-_98269055.23-P1P2	PTCH1_+_98270116.23-P1P2	1	2	predicted	predicted	PTCH1_-_98269055.23-P1P2	PTCH1	P1P2	GCGGATCTGAGCGTCATGGG	1	1	PTCH1_+_98270116.23-P1P2	PTCH1	P1P2	GCCACGGCGGACCACCTCAA	2	2
96	ERGIC2	P1P2	ERGIC2_-_29534228.23-P1P2	ERGIC2_-_29534323.23-P1P2	1	2	predicted	predicted	ERGIC2_-_29534228.23-P1P2	ERGIC2	P1P2	GACGTGCTTAGGGAATGAAG	1	1	ERGIC2_-_29534323.23-P1P2	ERGIC2	P1P2	GAGTCCGGTTCTGTTTCTAT	2	2
97	ERGIC3	P1P2	ERGIC3_+_34129654.23-P1P2	ERGIC3_-_34129693.23-P1P2	1	2	predicted	predicted	ERGIC3_+_34129654.23-P1P2	ERGIC3	P1P2	GCCCCCTTGCGCGGGCAATT	1	1	ERGIC3_-_34129693.23-P1P2	ERGIC3	P1P2	GGGGGCGTGGCAGCATCGTT	2	2
98	ERGIC1	P1P2	ERGIC1_+_172261230.23-P1P2	ERGIC1_-_172261206.23-P1P2	1	2	predicted	predicted	ERGIC1_+_172261230.23-P1P2	ERGIC1	P1P2	GACGCTCCGCGCAGCCCATT	1	1	ERGIC1_-_172261206.23-P1P2	ERGIC1	P1P2	GGGCCCCTTTAACCGGGTGG	2	2
99	OR5I1	ENST00000301532.3	OR5I1_+_55704138.23-ENST00000301532.3	OR5I1_+_55704120.23-ENST00000301532.3	1	2	predicted	predicted	OR5I1_+_55704138.23-ENST00000301532.3	OR5I1	ENST00000301532.3	GAGACATGATCCATGCACAT	1	1	OR5I1_+_55704120.23-ENST00000301532.3	OR5I1	ENST00000301532.3	GTAGGAAGTCAACTGTTCAA	2	2
100	UPK1A	P1P2	UPK1A_+_36157366.23-P1P2	UPK1A_-_36157394.23-P1P2	1	2	predicted	predicted	UPK1A_+_36157366.23-P1P2	UPK1A	P1P2	GTACGCCCAGGCCCCTCCTT	1	1	UPK1A_-_36157394.23-P1P2	UPK1A	P1P2	GAGGGGCCTGGGCGTATATA	2	2
101	UPK1B	P1P2	UPK1B_+_118892288.23-P1P2	UPK1B_-_118892321.23-P1P2	1	2	predicted	predicted	UPK1B_+_118892288.23-P1P2	UPK1B	P1P2	GGAGGCGGGGGAGTAACCGG	1	1	UPK1B_-_118892321.23-P1P2	UPK1B	P1P2	GCCCCCGCCTCAGCGAGGCA	2	2
102	HRH3	P1P2	HRH3_+_60795486.23-P1P2	HRH3_+_60795515.23-P1P2	1	2	predicted	predicted	HRH3_+_60795486.23-P1P2	HRH3	P1P2	GCCAGCTGCTGTGAGCGCAG	1	1	HRH3_+_60795515.23-P1P2	HRH3	P1P2	GACCCGGTCAAGCCCCGGCC	2	2
103	CLCN3	P1P2	CLCN3_+_170541580.23-P1P2	CLCN3_-_170541591.23-P1P2	1	2	predicted	predicted	CLCN3_+_170541580.23-P1P2	CLCN3	P1P2	GAGCGTCGGCGCCTATTGGG	1	1	CLCN3_-_170541591.23-P1P2	CLCN3	P1P2	GCGTTCCCACGCCGCCCAAT	2	2
104	CLCN2	P1P2	CLCN2_-_184079507.23-P1P2	CLCN2_+_184079494.23-P1P2	1	2	predicted	predicted	CLCN2_-_184079507.23-P1P2	CLCN2	P1P2	GCCCGCCGGCCCATCCGGAG	1	1	CLCN2_+_184079494.23-P1P2	CLCN2	P1P2	GTGGGCCGTCCCCTCCGGAT	2	2
105	CLCN1	P1P2	CLCN1_-_143013007.23-P1P2	CLCN1_-_143013022.23-P1P2	1	2	predicted	predicted	CLCN1_-_143013007.23-P1P2	CLCN1	P1P2	GGGAGCTGGAAGCCTACTAC	1	1	CLCN1_-_143013022.23-P1P2	CLCN1	P1P2	GCTACTGGTGACTAAGAAGG	2	2
106	CLCN7	P1P2	CLCN7_+_1525177.23-P1P2	CLCN7_+_1525196.23-P1P2	1	2	predicted	predicted	CLCN7_+_1525177.23-P1P2	CLCN7	P1P2	GGGGCCGCGGCGATTCTCTA	1	1	CLCN7_+_1525196.23-P1P2	CLCN7	P1P2	GGGGCAGAACGGGGTCCTCA	2	2
107	CLCN6	P1P2	CLCN6_-_11866026.23-P1P2	CLCN6_+_11866123.23-P1P2	1	2	predicted	predicted	CLCN6_-_11866026.23-P1P2	CLCN6	P1P2	GGGGCGGGGAACGCAGTGAA	1	1	CLCN6_+_11866123.23-P1P2	CLCN6	P1P2	GCGGCCTCCAACGAGACCTG	2	2
108	CLCN5	ENST00000307367.2	CLCN5_+_49833992.23-ENST00000307367.2	CLCN5_-_49833864.23-ENST00000307367.2	1.5	3.5	predicted	predicted	CLCN5_+_49833992.23-ENST00000307367.2	CLCN5	ENST00000307367.2	GACTTGATCTCTGATGTAAC	1	1.5	CLCN5_-_49833864.23-ENST00000307367.2	CLCN5	ENST00000307367.2	Ggataagggactatgatggg	2	3.5
109	CLCN5	ENST00000376108.3	CLCN5_+_49832073.23-ENST00000376108.3	CLCN5_+_49831709.23-ENST00000376108.3	1.5	3.5	predicted	predicted	CLCN5_+_49832073.23-ENST00000376108.3	CLCN5	ENST00000376108.3	GCGGGCAGTCGGGTCAGCTC	1	1.5	CLCN5_+_49831709.23-ENST00000376108.3	CLCN5	ENST00000376108.3	Gagaagctacccagagtaga	2	3.5
110	CLCN4	P1	CLCN4_-_10126370.23-P1	CLCN4_-_10126382.23-P1	1.5	3.5	predicted	predicted	CLCN4_-_10126370.23-P1	CLCN4	P1	GAAGCGAAACGCCTGAGGGG	1	1.5	CLCN4_-_10126382.23-P1	CLCN4	P1	GTGAGGGGCGGCCAGCGCGA	2	3.5
111	CLCN4	P2	CLCN4_-_10124907.23-P2	CLCN4_-_10124851.23-P2	1.5	3.5	predicted	predicted	CLCN4_-_10124907.23-P2	CLCN4	P2	GGGTAGGAGGCGAATGACAC	1	1.5	CLCN4_-_10124851.23-P2	CLCN4	P2	GGGTGGGGCGTCCTGTCTCC	2	3.5
112	GALR3	ENST00000249041.2	GALR3_+_38219088.23-ENST00000249041.2	GALR3_+_38219202.23-ENST00000249041.2	1	2	predicted	predicted	GALR3_+_38219088.23-ENST00000249041.2	GALR3	ENST00000249041.2	GGGGAAGGCACAAGCGAAGT	1	1	GALR3_+_38219202.23-ENST00000249041.2	GALR3	ENST00000249041.2	GCAAGCTCGTGGTGTTCAAG	2	2
113	GALR2	P1P2	GALR2_+_74070699.23-P1P2	GALR2_+_74071211.23-P1P2	1	2	predicted	predicted	GALR2_+_74070699.23-P1P2	GALR2	P1P2	GGGTCCCGGCGCGCATTCCA	3	1	GALR2_+_74071211.23-P1P2	GALR2	P1P2	GCCGTCCAGGGTGTAGATGG	4	2
114	GALR1	P1P2	GALR1_-_74961892.23-P1P2	GALR1_-_74961933.23-P1P2	1	2	predicted	predicted	GALR1_-_74961892.23-P1P2	GALR1	P1P2	GCAAAAGAGCTCTCGCCCTG	1	1	GALR1_-_74961933.23-P1P2	GALR1	P1P2	GAAAGCCGGGAGGGAGTCGG	2	2
115	CH25H	P1P2	CH25H_+_90967241.23-P1P2	CH25H_+_90967088.23-P1P2	1	2	predicted	predicted	CH25H_+_90967241.23-P1P2	CH25H	P1P2	GTACACGCATATCTAAAAGC	1	1	CH25H_+_90967088.23-P1P2	CH25H	P1P2	GAGTCCTGTGAAAAGTCGAT	2	2
116	OR4L1	ENST00000315683.1	OR4L1_-_20527839.23-ENST00000315683.1	OR4L1_+_20527801.23-ENST00000315683.1	1	2	predicted	predicted	OR4L1_-_20527839.23-ENST00000315683.1	OR4L1	ENST00000315683.1	GACATAATCTCAAGAAGTGC	1	1	OR4L1_+_20527801.23-ENST00000315683.1	OR4L1	ENST00000315683.1	GTATGTTATCCCAATATATA	2	2
117	RNF139	P1P2	RNF139_-_125487047.23-P1P2	RNF139_+_125486884.23-P1P2	1	2	predicted	predicted	RNF139_-_125487047.23-P1P2	RNF139	P1P2	GCCAGCGGGCGAGGTCAAGA	1	1	RNF139_+_125486884.23-P1P2	RNF139	P1P2	GCCCATGTCGTCATCACCCA	2	2
118	OR8U8	NM_001013356	OR8U8_+_56142906.23-NM_001013356	OR8U8_-_56142829.23-NM_001013356	1	2	predicted	predicted	OR8U8_+_56142906.23-NM_001013356	OR8U8	NM_001013356	GTGGAATTCTGGAAATGTGA	1	1	OR8U8_-_56142829.23-NM_001013356	OR8U8	NM_001013356	GTACAGGATAAGATTATGTG	2	2
119	OR8U1	ENST00000302270.1	OR8U1_+_56142906.23-ENST00000302270.1	OR8U1_-_56142829.23-ENST00000302270.1	1	2	predicted	predicted	OR8U1_+_56142906.23-ENST00000302270.1	OR8U1	ENST00000302270.1	GTGGAATTCTGGAAATGTGA	1	1	OR8U1_-_56142829.23-ENST00000302270.1	OR8U1	ENST00000302270.1	GTACAGGATAAGATTATGTG	2	2
120	OR52N4	ENST00000317254.3	OR52N4_-_5775826.23-ENST00000317254.3	OR52N4_-_5775535.23-ENST00000317254.3	1	2	predicted	predicted	OR52N4_-_5775826.23-ENST00000317254.3	OR52N4	ENST00000317254.3	GCACTCAGAAATTTGGTTGT	1	1	OR52N4_-_5775535.23-ENST00000317254.3	OR52N4	ENST00000317254.3	GATCTCTCAGATCATCAGTG	2	2
121	OR52N5	ENST00000317093.2	OR52N5_+_5800244.23-ENST00000317093.2	OR52N5_+_5799978.23-ENST00000317093.2	1	2	predicted	predicted	OR52N5_+_5800244.23-ENST00000317093.2	OR52N5	ENST00000317093.2	GGATATGTCCTCTGTGAAGC	1	1	OR52N5_+_5799978.23-ENST00000317093.2	OR52N5	ENST00000317093.2	GGTCACTTATGTATAATTGT	2	2
122	OR52N2	ENST00000317037.2	OR52N2_-_5841296.23-ENST00000317037.2	OR52N2_-_5841210.23-ENST00000317037.2	1	2	predicted	predicted	OR52N2_-_5841296.23-ENST00000317037.2	OR52N2	ENST00000317037.2	GGGGAGAGGTGTGGTAAGTG	1	1	OR52N2_-_5841210.23-ENST00000317037.2	OR52N2	ENST00000317037.2	GGAAATGGACTTATTGAAGG	3	2
123	OR52N1	ENST00000317078.1	OR52N1_-_5810294.23-ENST00000317078.1	OR52N1_-_5810256.23-ENST00000317078.1	1	2	predicted	predicted	OR52N1_-_5810294.23-ENST00000317078.1	OR52N1	ENST00000317078.1	GTGAGTCTAGTCAGTACATT	1	1	OR52N1_-_5810256.23-ENST00000317078.1	OR52N1	ENST00000317078.1	GGGTGTGTGCCTTAAGCATT	2	2
124	PPAPDC1B	P1P2	PPAPDC1B_-_38126840.23-P1P2	PPAPDC1B_+_38126923.23-P1P2	1	2	predicted	predicted	PPAPDC1B_-_38126840.23-P1P2	PPAPDC1B	P1P2	GCGGCGGCTCCCCAGGAAGA	1	1	PPAPDC1B_+_38126923.23-P1P2	PPAPDC1B	P1P2	GTCGGCTGGAACTGGGGCGC	2	2
125	PPAPDC1A	P1P2	PPAPDC1A_-_122216649.23-P1P2	PPAPDC1A_+_122216566.23-P1P2	1	2	predicted	predicted	PPAPDC1A_-_122216649.23-P1P2	PPAPDC1A	P1P2	GAGCCCGAGGCGCGAGGTTT	1	1	PPAPDC1A_+_122216566.23-P1P2	PPAPDC1A	P1P2	GCGGACCCCGCCTCCTAGTG	2	2
126	WFS1	P1P2	WFS1_-_6271454.23-P1P2	WFS1_-_6271412.23-P1P2	1	2	predicted	predicted	WFS1_-_6271454.23-P1P2	WFS1	P1P2	GAGGCGAGGCGCACCGTGAT	1	1	WFS1_-_6271412.23-P1P2	WFS1	P1P2	GCCCTCGGGCCCAACCACGC	2	2
127	TTYH3	P1P2	TTYH3_-_2671429.23-P1P2	TTYH3_-_2671445.23-P1P2	1	2	predicted	predicted	TTYH3_-_2671429.23-P1P2	TTYH3	P1P2	GAGTGGGCGGGGCACGCTGT	1	1	TTYH3_-_2671445.23-P1P2	TTYH3	P1P2	GTGTGGGGCGGGATCGGCGG	2	2
128	SLCO1B1	P1P2	SLCO1B1_-_21283941.23-P1P2	SLCO1B1_-_21284076.23-P1P2	1	2	predicted	predicted	SLCO1B1_-_21283941.23-P1P2	SLCO1B1	P1P2	GAAAGCCATTCCCAAAAGTA	1	1	SLCO1B1_-_21284076.23-P1P2	SLCO1B1	P1P2	GGAGCAATGACATAATAAGG	2	2
129	SLCO1B3	P1P2	SLCO1B3_-_20963577.23-P1P2	SLCO1B3_-_20963534.23-P1P2	1	2	predicted	predicted	SLCO1B3_-_20963577.23-P1P2	SLCO1B3	P1P2	GGGACAATGACCTAATAAGA	1	1	SLCO1B3_-_20963534.23-P1P2	SLCO1B3	P1P2	GTGAACTCCTAGAATTAGCT	2	2
130	MPDU1	P1P2	MPDU1_-_7486899.23-P1P2	MPDU1_-_7486932.23-P1P2	1	2	predicted	predicted	MPDU1_-_7486899.23-P1P2	MPDU1	P1P2	GAAAGGCAGGGGTGTAAATC	1	1	MPDU1_-_7486932.23-P1P2	MPDU1	P1P2	GGAAGCGTCAACAAAGGCGT	2	2
131	LPGAT1	P1P2	LPGAT1_+_212004075.23-P1P2	LPGAT1_+_212004229.23-P1P2	1	2	predicted	predicted	LPGAT1_+_212004075.23-P1P2	LPGAT1	P1P2	GCGAACGCGGCCGGGCCCTT	1	1	LPGAT1_+_212004229.23-P1P2	LPGAT1	P1P2	GACTCGCTGGCGCAGGGGTA	2	2
132	TIMM17B	P1P2	TIMM17B_+_48755338.23-P1P2	TIMM17B_-_48755166.23-P1P2	1	2	predicted	predicted	TIMM17B_+_48755338.23-P1P2	TIMM17B	P1P2	GCACTCGTGCAGGTAGTGGA	1	1	TIMM17B_-_48755166.23-P1P2	TIMM17B	P1P2	GGCCAAGGACGCACTCTCAT	2	2
133	TIMM17A	P1P2	TIMM17A_+_201924442.23-P1P2	TIMM17A_+_201924429.23-P1P2	1	2	predicted	predicted	TIMM17A_+_201924442.23-P1P2	TIMM17A	P1P2	GGCCCTGCCCACGTCCTCAA	1	1	TIMM17A_+_201924429.23-P1P2	TIMM17A	P1P2	GCCTCAAAGGCCGCGAGTCC	3	2
134	LPCAT3	P1P2	LPCAT3_-_7125925.23-P1P2	LPCAT3_-_7125932.23-P1P2	1	2	predicted	predicted	LPCAT3_-_7125925.23-P1P2	LPCAT3	P1P2	GGGGCCTAGCGCGGCAAGGT	1	1	LPCAT3_-_7125932.23-P1P2	LPCAT3	P1P2	GGCGCGGCAAGGTAGGAAGA	2	2
135	PIGB	P1P2	PIGB_-_55611313.23-P1P2	PIGB_-_55611309.23-P1P2	1	2	predicted	predicted	PIGB_-_55611313.23-P1P2	PIGB	P1P2	GAGGAGGCCACCACGTCGGG	1	1	PIGB_-_55611309.23-P1P2	PIGB	P1P2	GCGCAAGGAGGCCACCACGT	2	2
136	PIGC	P1P2	PIGC_-_172413319.23-P1P2	PIGC_-_172413311.23-P1P2	1	2	predicted	predicted	PIGC_-_172413319.23-P1P2	PIGC	P1P2	GTGGCTGCTCGAAGGACCTC	1	1	PIGC_-_172413311.23-P1P2	PIGC	P1P2	GCCCCCTCCTGGCTGCTCGA	2	2
137	PIGF	P1P2	PIGF_-_46844299.23-P1P2	PIGF_-_46844311.23-P1P2	1	2	predicted	predicted	PIGF_-_46844299.23-P1P2	PIGF	P1P2	GTTGGGGTAGGCGGGAGTAT	1	1	PIGF_-_46844311.23-P1P2	PIGF	P1P2	GGGAGTATGGGCTTAGAAGC	2	2
138	CALCRL	P1P2	CALCRL_-_188313082.23-P1P2	CALCRL_-_188313180.23-P1P2	1	2	predicted	predicted	CALCRL_-_188313082.23-P1P2	CALCRL	P1P2	GCCCGCCTGCAGTTAGTGTT	1	1	CALCRL_-_188313180.23-P1P2	CALCRL	P1P2	GCTGAACAGAGAGAGATCAT	2	2
139	PIGH	P1P2	PIGH_+_68067024.23-P1P2	PIGH_-_68067150.23-P1P2	1	2	predicted	predicted	PIGH_+_68067024.23-P1P2	PIGH	P1P2	GGCTGCGCAGGCTTAGGGCG	1	1	PIGH_-_68067150.23-P1P2	PIGH	P1P2	GCGTCGGGGCAATAGTTAAG	2	2
140	PIGM	P1P2	PIGM_+_160001924.23-P1P2	PIGM_+_160001960.23-P1P2	1	2	predicted	predicted	PIGM_+_160001924.23-P1P2	PIGM	P1P2	GAGGACTGGAAATGGGGCGC	1	1	PIGM_+_160001960.23-P1P2	PIGM	P1P2	GCCCGCAGCTCGCTGCTCGT	2	2
141	PIGN	P1P2	PIGN_+_59854300.23-P1P2	PIGN_-_59854431.23-P1P2	1	2	predicted	predicted	PIGN_+_59854300.23-P1P2	PIGN	P1P2	GAAGGCGTGGAGCGGACTGA	1	1	PIGN_-_59854431.23-P1P2	PIGN	P1P2	Gggaatgggcggagctgaag	2	2
142	PIGO	P1P2	PIGO_-_35096646.23-P1P2	PIGO_-_35096761.23-P1P2	1	2	predicted	predicted	PIGO_-_35096646.23-P1P2	PIGO	P1P2	GAGACAGAGTGGCCCGTCGG	1	1	PIGO_-_35096761.23-P1P2	PIGO	P1P2	GGGACAGGGGACCAAGCTGG	2	2
143	TMEM194A	P1P2	TMEM194A_+_57472673.23-P1P2	TMEM194A_-_57472671.23-P1P2	1	2	predicted	predicted	TMEM194A_+_57472673.23-P1P2	TMEM194A	P1P2	GGCTAAGGGGCGGGACTCAT	1	1	TMEM194A_-_57472671.23-P1P2	TMEM194A	P1P2	GCGAGCACCCAGCCCTCCAA	2	2
144	PIGQ	P1P2	PIGQ_-_619853.23-P1P2	PIGQ_+_619827.23-P1P2	1	2	predicted	predicted	PIGQ_-_619853.23-P1P2	PIGQ	P1P2	GAGGCAGGCTCGGGAGGTCC	1	1	PIGQ_+_619827.23-P1P2	PIGQ	P1P2	GACCTCCCGAGCCTGCCTCC	2	2
145	PIGS	P1	PIGS_-_26898699.23-P1	PIGS_-_26898709.23-P1	1.5	3.5	predicted	predicted	PIGS_-_26898699.23-P1	PIGS	P1	GTCCGCTGGGAGCTTCGCTG	1	1.5	PIGS_-_26898709.23-P1	PIGS	P1	GGCTTCGCTGGGGATCTGAA	2	3.5
146	PIGS	P2	PIGS_-_26885733.23-P2	PIGS_-_26885775.23-P2	1.5	3.5	predicted	predicted	PIGS_-_26885733.23-P2	PIGS	P2	Gcatataagagacaaaatca	1	1.5	PIGS_-_26885775.23-P2	PIGS	P2	Gaagaaaatagcaaagccaa	2	3.5
147	PIGU	P1P2	PIGU_-_33265025.23-P1P2	PIGU_-_33265072.23-P1P2	1	2	predicted	predicted	PIGU_-_33265025.23-P1P2	PIGU	P1P2	GAGGCCAGACGTGGGGACTA	1	1	PIGU_-_33265072.23-P1P2	PIGU	P1P2	GGGGCCGGAGCGACGGAAAG	2	2
148	PIGV	P1P2	PIGV_-_27114469.23-P1P2	PIGV_-_27114427.23-P1P2	1	2	predicted	predicted	PIGV_-_27114469.23-P1P2	PIGV	P1P2	GGGGCCGCGTGGGCCCCGGA	1	1	PIGV_-_27114427.23-P1P2	PIGV	P1P2	GAGCGGGGCGGGGACGCCGT	2	2
149	PIGW	P1P2	PIGW_-_34890678.23-P1P2	PIGW_-_34890643.23-P1P2	1	2	predicted	predicted	PIGW_-_34890678.23-P1P2	PIGW	P1P2	GTCAGGCGGCGGGAAGAACA	1	1	PIGW_-_34890643.23-P1P2	PIGW	P1P2	GCCGCCCGGCCAGACTGGAA	2	2
150	PIGY	P1P2	PIGY_+_89445052.23-P1P2	PIGY_+_89445019.23-P1P2	1	2	predicted	predicted	PIGY_+_89445052.23-P1P2	PIGY	P1P2	GCTGCCCTGGGGCTGTCCTC	1	1	PIGY_+_89445019.23-P1P2	PIGY	P1P2	GCGCCCGTGGGAAAAGCAGT	2	2
151	PIGZ	P1P2	PIGZ_+_196695762.23-P1P2	PIGZ_+_196695977.23-P1P2	1	2	predicted	predicted	PIGZ_+_196695762.23-P1P2	PIGZ	P1P2	GAGCGCGGGGACGTACAcgg	1	1	PIGZ_+_196695977.23-P1P2	PIGZ	P1P2	GAACGAGAGGAGTGTGGCCT	2	2
152	TMEM80	P1P2	TMEM80_+_695652.23-P1P2	TMEM80_+_695638.23-P1P2	1	2	predicted	predicted	TMEM80_+_695652.23-P1P2	TMEM80	P1P2	GAGTCCGTCCGGCACCGCTC	1	1	TMEM80_+_695638.23-P1P2	TMEM80	P1P2	GCGCTCGGGCACTTTCGGAA	2	2
153	SEC61A1	P1	SEC61A1_+_127771133.23-P1	SEC61A1_-_127771138.23-P1	1.5	3.5	predicted	predicted	SEC61A1_+_127771133.23-P1	SEC61A1	P1	GTCGCCGAGACCTCAAGCCC	1	1.5	SEC61A1_-_127771138.23-P1	SEC61A1	P1	GGGAGCCCCGCTGCATGCCG	2	3.5
154	SEC61A1	P2	SEC61A1_-_127783600.23-P2	SEC61A1_+_127783688.23-P2	1.5	3.5	predicted	predicted	SEC61A1_-_127783600.23-P2	SEC61A1	P2	GGCTGTATCCCTGTGGCTAT	1	1.5	SEC61A1_+_127783688.23-P2	SEC61A1	P2	GGAGGAGGAGACATATATGA	2	3.5
155	SEC61A2	P1P2	SEC61A2_+_12171513.23-P1P2	SEC61A2_-_12171574.23-P1P2	1	2	predicted	predicted	SEC61A2_+_12171513.23-P1P2	SEC61A2	P1P2	GCGGGCCCGGTCCCAGGACC	1	1	SEC61A2_-_12171574.23-P1P2	SEC61A2	P1P2	GGGTCACCATGGCAACGCAG	2	2
156	TM2D1	P1P2	TM2D1_-_62190881.23-P1P2	TM2D1_+_62190938.23-P1P2	1	2	predicted	predicted	TM2D1_-_62190881.23-P1P2	TM2D1	P1P2	GACAGGGCGAGGTTCTTAAA	1	1	TM2D1_+_62190938.23-P1P2	TM2D1	P1P2	GTCTCCCAATGTGATTCCAC	2	2
157	TM2D2	P1P2	TM2D2_+_38854250.23-P1P2	TM2D2_-_38854149.23-P1P2	1	2	predicted	predicted	TM2D2_+_38854250.23-P1P2	TM2D2	P1P2	GGCCGGGCACGCCCACCTAG	1	1	TM2D2_-_38854149.23-P1P2	TM2D2	P1P2	GAAAAGGTCGAGCAGACGGG	2	2
158	TM2D3	P1P2	TM2D3_+_102192794.23-P1P2	TM2D3_-_102192708.23-P1P2	1	2	predicted	predicted	TM2D3_+_102192794.23-P1P2	TM2D3	P1P2	GGCAGTGGAACCAGGGGTGA	1	1	TM2D3_-_102192708.23-P1P2	TM2D3	P1P2	GCGGGTCGCGGGTTTTCTTC	2	2
159	SLC39A12	P1	SLC39A12_-_18240669.23-P1	SLC39A12_+_18240608.23-P1	1.5	3.5	predicted	predicted	SLC39A12_-_18240669.23-P1	SLC39A12	P1	GTAGGTGAGCCTAAGAAAAT	1	1.5	SLC39A12_+_18240608.23-P1	SLC39A12	P1	GGGGACAGAATCTAGGTCAA	2	3.5
160	SLC39A12	P2	SLC39A12_-_18241903.23-P2	SLC39A12_+_18242113.23-P2	1.5	3.5	predicted	predicted	SLC39A12_-_18241903.23-P2	SLC39A12	P2	GGTGACGCTATGTTTAGTTT	1	1.5	SLC39A12_+_18242113.23-P2	SLC39A12	P2	GGTAACCAAAGGAATTTCTG	2	3.5
161	SLC39A13	P1P2	SLC39A13_+_47429836.23-P1P2	SLC39A13_+_47429731.23-P1P2	1	2	predicted	predicted	SLC39A13_+_47429836.23-P1P2	SLC39A13	P1P2	GGCGGGGACCGCGATCGACC	1	1	SLC39A13_+_47429731.23-P1P2	SLC39A13	P1P2	GAGACCACGCCGCCCAGGTC	2	2
162	SLC39A10	P1P2	SLC39A10_-_196521822.23-P1P2	SLC39A10_-_196521836.23-P1P2	1	2	predicted	predicted	SLC39A10_-_196521822.23-P1P2	SLC39A10	P1P2	GCCCATAGCGTAGCACCCAT	1	1	SLC39A10_-_196521836.23-P1P2	SLC39A10	P1P2	GCCCATAGGCGGACGGGGTG	2	2
163	SLC39A11	P1P2	SLC39A11_-_71088960.23-P1P2	SLC39A11_-_71088948.23-P1P2	1	2	predicted	predicted	SLC39A11_-_71088960.23-P1P2	SLC39A11	P1P2	GCAGGCTCAGGAACAGATCT	1	1	SLC39A11_-_71088948.23-P1P2	SLC39A11	P1P2	GCACAGCCGTCTGCAGGCTC	2	2
164	SLC39A14	P1P2	SLC39A14_-_22224616.23-P1P2	SLC39A14_-_22224609.23-P1P2	1	2	predicted	predicted	SLC39A14_-_22224616.23-P1P2	SLC39A14	P1P2	GGGGAGTCACGGCCGGATGA	1	1	SLC39A14_-_22224609.23-P1P2	SLC39A14	P1P2	GGGTCCTCGGGAGTCACGGC	2	2
165	SCN2A	P1P2	SCN2A_-_166095775.23-P1P2	SCN2A_-_166095861.23-P1P2	1	2	predicted	predicted	SCN2A_-_166095775.23-P1P2	SCN2A	P1P2	GTCAAATAGAGTGGAATTAT	1	1	SCN2A_-_166095861.23-P1P2	SCN2A	P1P2	GTCCACTTTTGACCAGGAGA	2	2
166	SLCO1A2	P1P2	SLCO1A2_+_21477782.23-P1P2	SLCO1A2_-_21477789.23-P1P2	1	2	predicted	predicted	SLCO1A2_+_21477782.23-P1P2	SLCO1A2	P1P2	Ggagcattctttttccccta	1	1	SLCO1A2_-_21477789.23-P1P2	SLCO1A2	P1P2	Gagagtcagagtcagcccta	2	2
167	HHAT	P1P2	HHAT_-_210502137.23-P1P2	HHAT_+_210501862.23-P1P2	1	2	predicted	predicted	HHAT_-_210502137.23-P1P2	HHAT	P1P2	GgccgccggcggggcAAACG	1	1	HHAT_+_210501862.23-P1P2	HHAT	P1P2	Ggcagccctggcagcttcga	2	2
168	GPR3	P1P2	GPR3_-_27718965.23-P1P2	GPR3_+_27719097.23-P1P2	1	2	predicted	predicted	GPR3_-_27718965.23-P1P2	GPR3	P1P2	GAGCGCGGGCAGACTCGGGA	1	1	GPR3_+_27719097.23-P1P2	GPR3	P1P2	GCCGCCCCCGGCCACCGGTT	2	2
169	GPR1	P1P2	GPR1_+_207078334.23-P1P2	GPR1_+_207078390.23-P1P2	1	2	predicted	predicted	GPR1_+_207078334.23-P1P2	GPR1	P1P2	GGCAGAACAGCTAGTAGCAG	1	1	GPR1_+_207078390.23-P1P2	GPR1	P1P2	GTACCCAGACAAAGGAGGGC	2	2
170	GPR6	P1P2	GPR6_+_110299323.23-P1P2	GPR6_+_110299334.23-P1P2	1	2	predicted	predicted	GPR6_+_110299323.23-P1P2	GPR6	P1P2	GCTATCTGAGGGTCCTAGGA	1	1	GPR6_+_110299334.23-P1P2	GPR6	P1P2	GTGCCCCCAACACTATCTGA	2	2
171	GPR4	P1P2	GPR4_-_46105467.23-P1P2	GPR4_+_46105528.23-P1P2	1	2	predicted	predicted	GPR4_-_46105467.23-P1P2	GPR4	P1P2	GCCCCCGCGGGGCAGAACAG	1	1	GPR4_+_46105528.23-P1P2	GPR4	P1P2	GGCAAAGGTGGGGTTAATgg	2	2
172	LPPR5	P1P2	LPPR5_-_99470616.23-P1P2	LPPR5_-_99470677.23-P1P2	1	2	predicted	predicted	LPPR5_-_99470616.23-P1P2	LPPR5	P1P2	GCCCCAGGCTAGCCCGGAGG	1	1	LPPR5_-_99470677.23-P1P2	LPPR5	P1P2	GGGCACCTGTACCCCTCACA	2	2
173	LPPR4	P1P2	LPPR4_-_99729964.23-P1P2	LPPR4_-_99730054.23-P1P2	1	2	predicted	predicted	LPPR4_-_99729964.23-P1P2	LPPR4	P1P2	GGGCCCGCTCAGGGAATAGC	1	1	LPPR4_-_99730054.23-P1P2	LPPR4	P1P2	GGCGGGGAATGTGACATCAG	2	2
174	LPPR3	P1P2	LPPR3_+_816032.23-P1P2	LPPR3_+_815985.23-P1P2	1	2	predicted	predicted	LPPR3_+_816032.23-P1P2	LPPR3	P1P2	Gtgggtgtgtgatgtgtaga	1	1	LPPR3_+_815985.23-P1P2	LPPR3	P1P2	Ggatggatgaataactcatg	2	2
175	LPPR2	P1P2	LPPR2_+_11465931.23-P1P2	LPPR2_-_11466043.23-P1P2	1	2	predicted	predicted	LPPR2_+_11465931.23-P1P2	LPPR2	P1P2	GGGCTCCGAGGGTAATAGGA	1	1	LPPR2_-_11466043.23-P1P2	LPPR2	P1P2	GCCCGCCTCCAAGATCACGG	2	2
176	LPPR1	P1P2	LPPR1_+_103790893.23-P1P2	LPPR1_+_103790834.23-P1P2	1	2	predicted	predicted	LPPR1_+_103790893.23-P1P2	LPPR1	P1P2	GAGCAGAGAGAGTGAGCTCG	1	1	LPPR1_+_103790834.23-P1P2	LPPR1	P1P2	GGCTCCGCGGGGTTCCCAGA	2	2
177	CHD5	P1P2	CHD5_+_6240506.23-P1P2	CHD5_-_6240519.23-P1P2	1	2	predicted	predicted	CHD5_+_6240506.23-P1P2	CHD5	P1P2	GGGTCCCCACCCTCACCCGG	1	1	CHD5_-_6240519.23-P1P2	CHD5	P1P2	GGTCCTGAGCCGCCGGGTGA	2	2
178	NPC1	P1P2	NPC1_+_21166588.23-P1P2	NPC1_-_21166656.23-P1P2	1	2	predicted	predicted	NPC1_+_21166588.23-P1P2	NPC1	P1P2	GTGGCCCCCGGGGATTGCAG	1	1	NPC1_-_21166656.23-P1P2	NPC1	P1P2	GCGGCCCGGGAGAGTATCTG	2	2
179	ATP10D	P1P2	ATP10D_-_47487267.23-P1P2	ATP10D_-_47487248.23-P1P2	1	2	predicted	predicted	ATP10D_-_47487267.23-P1P2	ATP10D	P1P2	GCGGGGCGGTGGGCGATTGG	1	1	ATP10D_-_47487248.23-P1P2	ATP10D	P1P2	GGCTGCTACGTCACGGAGGG	2	2
180	ABCG1	P1P2	ABCG1_+_43638952.23-P1P2	ABCG1_+_43639008.23-P1P2	1	2	predicted	predicted	ABCG1_+_43638952.23-P1P2	ABCG1	P1P2	GGACAGACGCCGGGGTTCCC	1	1	ABCG1_+_43639008.23-P1P2	ABCG1	P1P2	GCCGGGTCCCGAACTCGCGG	2	2
181	ABCG2	P1P2	ABCG2_-_89080233.23-P1P2	ABCG2_-_89080413.23-P1P2	1	2	predicted	predicted	ABCG2_-_89080233.23-P1P2	ABCG2	P1P2	GGTACCACCGCCCTCCCTCG	1	1	ABCG2_-_89080413.23-P1P2	ABCG2	P1P2	GGCCGGAGCGCCGAAGCACC	2	2
182	ABCG4	P1P2	ABCG4_+_119019610.23-P1P2	ABCG4_+_119019715.23-P1P2	1	2	predicted	predicted	ABCG4_+_119019610.23-P1P2	ABCG4	P1P2	GGGGGTGAACTCAGGACTGG	1	1	ABCG4_+_119019715.23-P1P2	ABCG4	P1P2	GCGGTCCCGCCGTTCTTAAA	2	2
183	ABCG5	P1P2	ABCG5_-_44066429.23-P1P2	ABCG5_-_44066042.23-P1P2	1	2	predicted	predicted	ABCG5_-_44066429.23-P1P2	ABCG5	P1P2	GGGCGGAGGGGAACAGATTC	1	1	ABCG5_-_44066042.23-P1P2	ABCG5	P1P2	GAACACACACGTTTGTAGGT	2	2
184	ABCG8	P1P2	ABCG8_+_44065932.23-P1P2	ABCG8_+_44065925.23-P1P2	1	2	predicted	predicted	ABCG8_+_44065932.23-P1P2	ABCG8	P1P2	GCCCAGTCCTGCTGTCCCAA	1	1	ABCG8_+_44065925.23-P1P2	ABCG8	P1P2	GCTGCTGTCCCAAGGGACTC	2	2
185	SLC22A31	P1P2	SLC22A31_-_89266994.23-P1P2	SLC22A31_+_89266795.23-P1P2	1	2	predicted	predicted	SLC22A31_-_89266994.23-P1P2	SLC22A31	P1P2	GAGAAGCCCGGCGGGTTCCA	1	1	SLC22A31_+_89266795.23-P1P2	SLC22A31	P1P2	GCCCAGGAACCGGAAGGGGT	2	2
186	OR1S1	ENST00000309433.6	OR1S1_+_57981726.23-ENST00000309433.6	OR1S1_+_57981769.23-ENST00000309433.6	1	2	predicted	predicted	OR1S1_+_57981726.23-ENST00000309433.6	OR1S1	ENST00000309433.6	GTGCTTCATCCCACTAACGC	1	1	OR1S1_+_57981769.23-ENST00000309433.6	OR1S1	ENST00000309433.6	GTGAGGGTTAGGAATCACTA	2	2
187	OR1S2	ENST00000302592.6	OR1S2_-_57971937.23-ENST00000302592.6	OR1S2_+_57972138.23-ENST00000302592.6	1	2	predicted	predicted	OR1S2_-_57971937.23-ENST00000302592.6	OR1S2	ENST00000302592.6	Gcccccaaactgaggatcat	1	1	OR1S2_+_57972138.23-ENST00000302592.6	OR1S2	ENST00000302592.6	Gggatgaagcacccacacaa	2	2
188	SRD5A3	P1P2	SRD5A3_-_56212364.23-P1P2	SRD5A3_+_56212278.23-P1P2	1	2	predicted	predicted	SRD5A3_-_56212364.23-P1P2	SRD5A3	P1P2	GTGAGCGGCGAGTCCGGGAG	1	1	SRD5A3_+_56212278.23-P1P2	SRD5A3	P1P2	GCGCTCGCAGTCCCTAATCT	2	2
189	SRD5A2	P1P2	SRD5A2_+_31806143.23-P1P2	SRD5A2_-_31806170.23-P1P2	1	2	predicted	predicted	SRD5A2_+_31806143.23-P1P2	SRD5A2	P1P2	GCGGCTGCATCCTTGAGAAA	1	1	SRD5A2_-_31806170.23-P1P2	SRD5A2	P1P2	GCTCAAGGATGCAGCCGCGG	2	2
190	SRD5A1	P1P2	SRD5A1_+_6633370.23-P1P2	SRD5A1_-_6633442.23-P1P2	1	2	predicted	predicted	SRD5A1_+_6633370.23-P1P2	SRD5A1	P1P2	GGAGCTCCTTGAGCCCGCGT	1	1	SRD5A1_-_6633442.23-P1P2	SRD5A1	P1P2	GGAGCGGCGCGGGGTTACTG	2	2
191	PKD2	P1P2	PKD2_+_88928688.23-P1P2	PKD2_-_88928701.23-P1P2	1	2	predicted	predicted	PKD2_+_88928688.23-P1P2	PKD2	P1P2	GccGCCTCGCCCATCCGCCG	1	1	PKD2_-_88928701.23-P1P2	PKD2	P1P2	GTCAGCGCGCCGCGGCGGAT	2	2
192	PKD1	ENST00000262304.4,ENST00000423118.1	PKD1_+_2186319.23-ENST00000262304.4,ENST00000423118.1	PKD1_+_2186325.23-ENST00000262304.4,ENST00000423118.1	1	2	predicted	predicted	PKD1_+_2186319.23-ENST00000262304.4,ENST00000423118.1	PKD1	ENST00000262304.4,ENST00000423118.1	GACACCGCGGAAGAAGGATC	1	1	PKD1_+_2186325.23-ENST00000262304.4,ENST00000423118.1	PKD1	ENST00000262304.4,ENST00000423118.1	GGGATCCACACCGCGGAAGA	2	2
193	GJC2	P1P2	GJC2_-_228337307.23-P1P2	GJC2_+_228337415.23-P1P2	1	2	predicted	predicted	GJC2_-_228337307.23-P1P2	GJC2	P1P2	GAGGGTGCCCGGCCGGAAAT	1	1	GJC2_+_228337415.23-P1P2	GJC2	P1P2	GCCCTGGAGCAAGCGACCGG	2	2
194	GJC3	P1P2	GJC3_+_99526966.23-P1P2	GJC3_-_99527033.23-P1P2	1	2	predicted	predicted	GJC3_+_99526966.23-P1P2	GJC3	P1P2	GGTACCCAGCGCCCTCTATA	1	1	GJC3_-_99527033.23-P1P2	GJC3	P1P2	GCCAGAAACGCAGCGGGGAG	2	2
195	GJC1	P1P2	GJC1_-_42907746.23-P1P2	GJC1_-_42907767.23-P1P2	1	2	predicted	predicted	GJC1_-_42907746.23-P1P2	GJC1	P1P2	GACGTGGCGCTCGAGTGGGA	1	1	GJC1_-_42907767.23-P1P2	GJC1	P1P2	GGGGGCGCCCCAGAACGCGC	2	2
196	LMBR1L	P1P2	LMBR1L_+_49504556.23-P1P2	LMBR1L_-_49504705.23-P1P2	1	2	predicted	predicted	LMBR1L_+_49504556.23-P1P2	LMBR1L	P1P2	GTTAAAGAGTGGGGAGCAAA	1	1	LMBR1L_-_49504705.23-P1P2	LMBR1L	P1P2	GGATGGGCGGGTTCCTTCCA	2	2
197	SPG7	P1P2	SPG7_+_89574659.23-P1P2	SPG7_+_89574617.23-P1P2	1	2	predicted	predicted	SPG7_+_89574659.23-P1P2	SPG7	P1P2	GCCTGAGCCCGTCTACCTCG	1	1	SPG7_+_89574617.23-P1P2	SPG7	P1P2	GGGGGCGCGCGTCTGCGAGG	2	2
198	KCNK4	P1P2	KCNK4_-_64058621.23-P1P2	KCNK4_-_64058634.23-P1P2	1	2	predicted	predicted	KCNK4_-_64058621.23-P1P2	KCNK4	P1P2	GCACCCTGGAGGGATAGCCG	1	1	KCNK4_-_64058634.23-P1P2	KCNK4	P1P2	GTAGCCGGGGAGCAGGTAGA	2	2
199	FAM155B	ENST00000252338.4	FAM155B_+_68724850.23-ENST00000252338.4	FAM155B_-_68724882.23-ENST00000252338.4	1	2	predicted	predicted	FAM155B_+_68724850.23-ENST00000252338.4	FAM155B	ENST00000252338.4	Gctgcccggcgtcccggctg	1	1	FAM155B_-_68724882.23-ENST00000252338.4	FAM155B	ENST00000252338.4	Gacgccgggcagcgcctagc	2	2
200	KCNK1	P1P2	KCNK1_-_233749753.23-P1P2	KCNK1_-_233749760.23-P1P2	1	2	predicted	predicted	KCNK1_-_233749753.23-P1P2	KCNK1	P1P2	GGCCCGAGAGAGCCAATCGC	1	1	KCNK1_-_233749760.23-P1P2	KCNK1	P1P2	GAGAGCCAATCGCAGGAAGA	2	2
201	KCNK2	P1P2	KCNK2_-_215255995.23-P1P2	KCNK2_-_215255919.23-P1P2	1	2	predicted	predicted	KCNK2_-_215255995.23-P1P2	KCNK2	P1P2	GGGCGACGCAGGCAAGGGTA	1	1	KCNK2_-_215255919.23-P1P2	KCNK2	P1P2	GAGGCAGCAGGTGAGCCAAG	2	2
202	FAM155A	P1P2	FAM155A_+_108519750.23-P1P2	FAM155A_-_108519914.23-P1P2	1	2	predicted	predicted	FAM155A_+_108519750.23-P1P2	FAM155A	P1P2	GAGGCCCAGCCCAGGCGATT	1	1	FAM155A_-_108519914.23-P1P2	FAM155A	P1P2	GCATCCTGGCGCAGTGGCGC	2	2
203	PPAN-P2RY11	P1P2	PPAN-P2RY11_+_10216980.23-P1P2	PPAN-P2RY11_+_10216880.23-P1P2	1	2	predicted	predicted	PPAN-P2RY11_+_10216980.23-P1P2	PPAN-P2RY11	P1P2	GCTGAGAGCCGGCACGGCGT	1	1	PPAN-P2RY11_+_10216880.23-P1P2	PPAN-P2RY11	P1P2	GACACGGGTGCCTGTTTCTA	2	2
204	ELTD1	P1P2	ELTD1_+_79472596.23-P1P2	ELTD1_+_79472437.23-P1P2	1	2	predicted	predicted	ELTD1_+_79472596.23-P1P2	ELTD1	P1P2	GTGGGGCTGTAACATTGCTC	1	1	ELTD1_+_79472437.23-P1P2	ELTD1	P1P2	GGCGTCACGGAGGACGGATC	2	2
205	TMEM160	P1P2	TMEM160_+_47552043.23-P1P2	TMEM160_+_47552028.23-P1P2	1	2	predicted	predicted	TMEM160_+_47552043.23-P1P2	TMEM160	P1P2	GAAGGAGGGACGGGCACTAC	1	1	TMEM160_+_47552028.23-P1P2	TMEM160	P1P2	GCTACCGGCCTAGATGACAG	2	2
206	TMEM163	P1P2	TMEM163_-_135476671.23-P1P2	TMEM163_-_135476828.23-P1P2	1	2	predicted	predicted	TMEM163_-_135476671.23-P1P2	TMEM163	P1P2	Gagtggaggtgcacgggcgg	1	1	TMEM163_-_135476828.23-P1P2	TMEM163	P1P2	GCGCACCGAGGCGGACGAGA	2	2
207	TMEM165	P1P2	TMEM165_-_56261989.23-P1P2	TMEM165_-_56261938.23-P1P2	1	2	predicted	predicted	TMEM165_-_56261989.23-P1P2	TMEM165	P1P2	GGAGCGCCGGATCCAATGGG	1	1	TMEM165_-_56261938.23-P1P2	TMEM165	P1P2	GGCGGTGAGGATGCGAGCAG	2	2
208	TMEM164	P1P2	TMEM164_-_109245770.23-P1P2	TMEM164_-_109245759.23-P1P2	1	2	predicted	predicted	TMEM164_-_109245770.23-P1P2	TMEM164	P1P2	GTGGCCcgagggcgtgtggt	1	1	TMEM164_-_109245759.23-P1P2	TMEM164	P1P2	GAGGAGTAGTCGTGGCCcga	2	2
209	TMEM169	P1P2	TMEM169_-_216946526.23-P1P2	TMEM169_+_216946291.23-P1P2	1	2	predicted	predicted	TMEM169_-_216946526.23-P1P2	TMEM169	P1P2	GTGGGTCTCAGGGACATTCG	1	1	TMEM169_+_216946291.23-P1P2	TMEM169	P1P2	GAGGTGGCTGTGGTGACCTG	2	2
210	GRIN2B	P1P2	GRIN2B_-_14133517.23-P1P2	GRIN2B_+_14133491.23-P1P2	1	2	predicted	predicted	GRIN2B_-_14133517.23-P1P2	GRIN2B	P1P2	GGACAGGCACGGATGAGAGG	1	1	GRIN2B_+_14133491.23-P1P2	GRIN2B	P1P2	GTCTCATCCGTGCCTGTCCC	2	2
211	GRIN2C	P1P2	GRIN2C_-_72856356.23-P1P2	GRIN2C_-_72856505.23-P1P2	1	2	predicted	predicted	GRIN2C_-_72856356.23-P1P2	GRIN2C	P1P2	GGCACCGCCAAGACCTGGAC	1	1	GRIN2C_-_72856505.23-P1P2	GRIN2C	P1P2	GAAGTCCCCTTGGACGACCA	2	2
212	GRIN2A	P1P2	GRIN2A_+_10276850.23-P1P2	GRIN2A_+_10277154.23-P1P2	1	2	predicted	predicted	GRIN2A_+_10276850.23-P1P2	GRIN2A	P1P2	GGAGCTGGCCCAGCAGCGAA	1	1	GRIN2A_+_10277154.23-P1P2	GRIN2A	P1P2	GTCGCCGCCGAGGGACTGCG	2	2
213	GRIN2D	P1P2	GRIN2D_+_48917214.23-P1P2	GRIN2D_-_48917009.23-P1P2	1	2	predicted	predicted	GRIN2D_+_48917214.23-P1P2	GRIN2D	P1P2	GGAGGGAAAGGGGACATGCT	1	1	GRIN2D_-_48917009.23-P1P2	GRIN2D	P1P2	GGGAAAGAAAAGGGGACTCT	2	2
214	TAP1	P1P2	TAP1_+_32821747.23-P1P2	TAP1_-_32821618.23-P1P2	1	2	predicted	predicted	TAP1_+_32821747.23-P1P2	TAP1	P1P2	GAGGCAGGGAGAGGCGAGAA	1	1	TAP1_-_32821618.23-P1P2	TAP1	P1P2	GGGGAAAGCGAAATCGAAAG	2	2
215	TAP2	P1P2	TAP2_-_32806664.23-P1P2	TAP2_+_32806680.23-P1P2	1	2	predicted	predicted	TAP2_-_32806664.23-P1P2	TAP2	P1P2	GGGAACTGGAGCCCGAACTC	1	1	TAP2_+_32806680.23-P1P2	TAP2	P1P2	GGGCGAGTGAGACTCATTGC	2	2
216	TGIF2-C20orf24	ENST00000558530.1	TGIF2-C20orf24_-_35202803.23-ENST00000558530.1	TGIF2-C20orf24_+_35202774.23-ENST00000558530.1	1	2	predicted	predicted	TGIF2-C20orf24_-_35202803.23-ENST00000558530.1	TGIF2-C20orf24	ENST00000558530.1	GGGGAGAAGCGCGTAGTCTC	1	1	TGIF2-C20orf24_+_35202774.23-ENST00000558530.1	TGIF2-C20orf24	ENST00000558530.1	GTACGCGCTTCTCCCGCGGG	2	2
217	LMBRD2	P1P2	LMBRD2_-_36152131.23-P1P2	LMBRD2_-_36152191.23-P1P2	1	2	predicted	predicted	LMBRD2_-_36152131.23-P1P2	LMBRD2	P1P2	GAGCCCGTCGGACTACGAAG	1	1	LMBRD2_-_36152191.23-P1P2	LMBRD2	P1P2	GTGCGGCCGCGAAGCAGAGC	2	2
218	LMBRD1	P1P2	LMBRD1_-_70506980.23-P1P2	LMBRD1_+_70507018.23-P1P2	1	2	predicted	predicted	LMBRD1_-_70506980.23-P1P2	LMBRD1	P1P2	GGGGCAGCAAGGACTGCTCA	1	1	LMBRD1_+_70507018.23-P1P2	LMBRD1	P1P2	GCTTGCAGGGAAGCCAGCGA	2	2
219	TAS2R19	ENST00000390673.2	TAS2R19_+_11175577.23-ENST00000390673.2	TAS2R19_+_11175421.23-ENST00000390673.2	1	2	predicted	predicted	TAS2R19_+_11175577.23-ENST00000390673.2	TAS2R19	ENST00000390673.2	GGGGTTTTACAATTTCCCTA	1	1	TAS2R19_+_11175421.23-ENST00000390673.2	TAS2R19	ENST00000390673.2	GAAAAGTACAGCATATAGCA	2	2
220	TAS2R14	ENST00000537503.1	TAS2R14_-_11091962.23-ENST00000537503.1	TAS2R14_+_11092041.23-ENST00000537503.1	1	2	predicted	predicted	TAS2R14_-_11091962.23-ENST00000537503.1	TAS2R14	ENST00000537503.1	GAACCATCCAGATTTGCTAA	1	1	TAS2R14_+_11092041.23-ENST00000537503.1	TAS2R14	ENST00000537503.1	GCTTCAGCCTACTGTGTATA	2	2
221	TAS2R16	ENST00000249284.2	TAS2R16_-_122635804.23-ENST00000249284.2	TAS2R16_+_122636093.23-ENST00000249284.2	1	2	predicted	predicted	TAS2R16_-_122635804.23-ENST00000249284.2	TAS2R16	ENST00000249284.2	GACAAGAAAACCCCTCTCTC	1	1	TAS2R16_+_122636093.23-ENST00000249284.2	TAS2R16	ENST00000249284.2	GATGCAGGACGTGAATGAAC	2	2
222	TAS2R10	ENST00000240619.2	TAS2R10_+_10979162.23-ENST00000240619.2	TAS2R10_+_10979159.23-ENST00000240619.2	1	2	predicted	predicted	TAS2R10_+_10979162.23-ENST00000240619.2	TAS2R10	ENST00000240619.2	GTTAAATGCAAAATAGTCTC	1	1	TAS2R10_+_10979159.23-ENST00000240619.2	TAS2R10	ENST00000240619.2	GAATGCAAAATAGTCTCAGG	2	2
223	TAS2R13	ENST00000390677.2	TAS2R13_+_11062518.23-ENST00000390677.2	TAS2R13_+_11062513.23-ENST00000390677.2	1	2	predicted	predicted	TAS2R13_+_11062518.23-ENST00000390677.2	TAS2R13	ENST00000390677.2	GGCACTGCTAAGTAGTGATG	1	1	TAS2R13_+_11062513.23-ENST00000390677.2	TAS2R13	ENST00000390677.2	GGCTAAGTAGTGATGAGGCA	2	2
224	LTC4S	P1P2	LTC4S_+_179220888.23-P1P2	LTC4S_-_179220651.23-P1P2	1	2	predicted	predicted	LTC4S_+_179220888.23-P1P2	LTC4S	P1P2	GGGAGCCAGGCCAAGCCAGC	1	1	LTC4S_-_179220651.23-P1P2	LTC4S	P1P2	GTGGGGACAGGGAACAGATA	2	2
225	SLC18A3	P1P2	SLC18A3_-_50818130.23-P1P2	SLC18A3_+_50818235.23-P1P2	1	2	predicted	predicted	SLC18A3_-_50818130.23-P1P2	SLC18A3	P1P2	GGCGCGGAACGCCCATCCCA	1	1	SLC18A3_+_50818235.23-P1P2	SLC18A3	P1P2	GCATGCTAATGCGACGTcgg	2	2
226	SLC18A2	P1P2	SLC18A2_+_119000353.23-P1P2	SLC18A2_-_119000456.23-P1P2	1	2	predicted	predicted	SLC18A2_+_119000353.23-P1P2	SLC18A2	P1P2	GAGCCTGGACGAAGAGTGAA	1	1	SLC18A2_-_119000456.23-P1P2	SLC18A2	P1P2	GCGGCCACGCGCTGGGTCCG	2	2
227	SLC18A1	P1P2	SLC18A1_-_20040805.23-P1P2	SLC18A1_-_20040792.23-P1P2	1	2	predicted	predicted	SLC18A1_-_20040805.23-P1P2	SLC18A1	P1P2	GCGTCAAAGGCAGGAAGGCA	1	1	SLC18A1_-_20040792.23-P1P2	SLC18A1	P1P2	GCCTTAGCTCCCTGCGTCAA	2	2
228	OR51V1	ENST00000321255.1	OR51V1_+_5222456.23-ENST00000321255.1	OR51V1_+_5222444.23-ENST00000321255.1	1	2	predicted	predicted	OR51V1_+_5222456.23-ENST00000321255.1	OR51V1	ENST00000321255.1	GGCTGGCTACGTCATCTGGA	1	1	OR51V1_+_5222444.23-ENST00000321255.1	OR51V1	ENST00000321255.1	GATCTGGAGGGGGAGAAAAC	2	2
229	ACAT1	P1P2	ACAT1_+_107992111.23-P1P2	ACAT1_-_107992267.23-P1P2	1	2	predicted	predicted	ACAT1_+_107992111.23-P1P2	ACAT1	P1P2	GGACGAGTGAAGGACGTGGA	1	1	ACAT1_-_107992267.23-P1P2	ACAT1	P1P2	GTGCCCGCGCCGGGCCGCTA	2	2
230	ACAT2	P1P2	ACAT2_-_160183054.23-P1P2	ACAT2_-_160182997.23-P1P2	1	2	predicted	predicted	ACAT2_-_160183054.23-P1P2	ACAT2	P1P2	GCCGCCCGCGGCAGGCCTGT	2	1	ACAT2_-_160182997.23-P1P2	ACAT2	P1P2	GGCGCGGGGAGGTGGTGCGC	3	2
231	OR8S1	P1P2	OR8S1_+_48900856.23-P1P2	OR8S1_+_48900919.23-P1P2	1	2	predicted	predicted	OR8S1_+_48900856.23-P1P2	OR8S1	P1P2	Gactggaactgctagaagca	1	1	OR8S1_+_48900919.23-P1P2	OR8S1	P1P2	Gctgaagcatatggagataa	2	2
232	SLC17A8	P1P2	SLC17A8_+_100750794.23-P1P2	SLC17A8_-_100750637.23-P1P2	1	2	predicted	predicted	SLC17A8_+_100750794.23-P1P2	SLC17A8	P1P2	GGGGACGCTAACATGAGCTC	1	1	SLC17A8_-_100750637.23-P1P2	SLC17A8	P1P2	GCATAAGCCCAGGCGGCTGA	2	2
233	SLC17A9	P1P2	SLC17A9_-_61583908.23-P1P2	SLC17A9_-_61583879.23-P1P2	1	2	predicted	predicted	SLC17A9_-_61583908.23-P1P2	SLC17A9	P1P2	GAGGGCGCGTCGGACAGTCA	1	1	SLC17A9_-_61583879.23-P1P2	SLC17A9	P1P2	GCCCACACTAACCTCTGCTG	2	2
234	TAS2R8	ENST00000240615.2	TAS2R8_+_10960055.23-ENST00000240615.2	TAS2R8_-_10959944.23-ENST00000240615.2	1	2	predicted	predicted	TAS2R8_+_10960055.23-ENST00000240615.2	TAS2R8	ENST00000240615.2	GATCTGGGAGAACTGATTTG	1	1	TAS2R8_-_10959944.23-ENST00000240615.2	TAS2R8	ENST00000240615.2	GCTTGCTGTAGCTCTATATT	2	2
235	SLC17A4	P1P2	SLC17A4_-_25754721.23-P1P2	SLC17A4_-_25754801.23-P1P2	1	2	predicted	predicted	SLC17A4_-_25754721.23-P1P2	SLC17A4	P1P2	GGTGAAACATGTGGGGTGTC	1	1	SLC17A4_-_25754801.23-P1P2	SLC17A4	P1P2	GCAGCTGGGCTTGAAGCATG	2	2
236	SLC17A5	P1P2	SLC17A5_-_74363859.23-P1P2	SLC17A5_-_74363805.23-P1P2	1	2	predicted	predicted	SLC17A5_-_74363859.23-P1P2	SLC17A5	P1P2	GGAGTTCTGGGAGTTCTCGT	1	1	SLC17A5_-_74363805.23-P1P2	SLC17A5	P1P2	GCCCGCCGCCATCTTAGGTG	2	2
237	SLC17A6	P1P2	SLC17A6_+_22359804.23-P1P2	SLC17A6_-_22359872.23-P1P2	1	2	predicted	predicted	SLC17A6_+_22359804.23-P1P2	SLC17A6	P1P2	GTCATTGGAAGGGGAGGATC	1	1	SLC17A6_-_22359872.23-P1P2	SLC17A6	P1P2	GCTCCTATTAGGAAACCCGT	2	2
238	TAS2R5	ENST00000247883.4	TAS2R5_+_141489865.23-ENST00000247883.4	TAS2R5_+_141489892.23-ENST00000247883.4	1	2	predicted	predicted	TAS2R5_+_141489865.23-ENST00000247883.4	TAS2R5	ENST00000247883.4	GGGCCAAAGTCTAGACACCA	1	1	TAS2R5_+_141489892.23-ENST00000247883.4	TAS2R5	ENST00000247883.4	GCACCGGCTCTCCATCTCAA	2	2
239	SLC17A1	P1P2	SLC17A1_+_25832491.23-P1P2	SLC17A1_-_25832452.23-P1P2	1	2	predicted	predicted	SLC17A1_+_25832491.23-P1P2	SLC17A1	P1P2	GTGGGCAGGGAGAGAGACTA	1	1	SLC17A1_-_25832452.23-P1P2	SLC17A1	P1P2	GCATCCAGTGGACCAGAAAC	2	2
240	SLC17A2	P1P2	SLC17A2_-_25931129.23-P1P2	SLC17A2_+_25931063.23-P1P2	1	2	predicted	predicted	SLC17A2_-_25931129.23-P1P2	SLC17A2	P1P2	Ggggctcctgaaatcagtga	1	1	SLC17A2_+_25931063.23-P1P2	SLC17A2	P1P2	GccctTGCTTTCAGAAAAAA	2	2
241	SLC17A3	P1P2	SLC17A3_-_25874698.23-P1P2	SLC17A3_+_25874657.23-P1P2	1	2	predicted	predicted	SLC17A3_-_25874698.23-P1P2	SLC17A3	P1P2	GGGACCTCATAGGTGTCCTC	1	1	SLC17A3_+_25874657.23-P1P2	SLC17A3	P1P2	GCCTGAGGAGACACTCACAA	2	2
242	C16orf52	P1P2	C16orf52_+_22019297.23-P1P2	C16orf52_+_22019258.23-P1P2	1	2	predicted	predicted	C16orf52_+_22019297.23-P1P2	C16orf52	P1P2	GCGGCTCGGCCGGCCGCCCT	1	1	C16orf52_+_22019258.23-P1P2	C16orf52	P1P2	GCGCCTCTACGTTCTGGACC	2	2
243	SLC37A2	P1P2	SLC37A2_-_124932894.23-P1P2	SLC37A2_+_124932943.23-P1P2	1	2	predicted	predicted	SLC37A2_-_124932894.23-P1P2	SLC37A2	P1P2	GAAGCGCTGCGGGGTAGTGC	1	1	SLC37A2_+_124932943.23-P1P2	SLC37A2	P1P2	GTCTGCCTCACCACCCGCTG	2	2
244	OR52L1	ENST00000332249.4	OR52L1_+_6008536.23-ENST00000332249.4	OR52L1_+_6008457.23-ENST00000332249.4	1	2	predicted	predicted	OR52L1_+_6008536.23-ENST00000332249.4	OR52L1	ENST00000332249.4	Ggctacagggggaacaactc	1	1	OR52L1_+_6008457.23-ENST00000332249.4	OR52L1	ENST00000332249.4	Gagtggtcagtaataccaag	2	2
245	SLC37A1	P1P2	SLC37A1_-_43933751.23-P1P2	SLC37A1_-_43933789.23-P1P2	1	2	predicted	predicted	SLC37A1_-_43933751.23-P1P2	SLC37A1	P1P2	GAAGGCGCGGGCCATGACCC	1	1	SLC37A1_-_43933789.23-P1P2	SLC37A1	P1P2	GGGGCAGTGCCGCAAGGCGT	2	2
246	SLC37A4	P1P2	SLC37A4_+_118901686.23-P1P2	SLC37A4_+_118901710.23-P1P2	1	2	predicted	predicted	SLC37A4_+_118901686.23-P1P2	SLC37A4	P1P2	GGGGAGTAAGTCGACGTCCC	1	1	SLC37A4_+_118901710.23-P1P2	SLC37A4	P1P2	GCAAGGAGCAGCGTGACCAG	2	2
247	TMEM255B	P1P2	TMEM255B_-_114462049.23-P1P2	TMEM255B_-_114462183.23-P1P2	1	2	predicted	predicted	TMEM255B_-_114462049.23-P1P2	TMEM255B	P1P2	GAAACCAGGCGGCCGCTgga	1	1	TMEM255B_-_114462183.23-P1P2	TMEM255B	P1P2	GggaaggggCGGCGCCGCGA	2	2
248	TMEM255A	P1P2	TMEM255A_+_119445444.23-P1P2	TMEM255A_+_119445454.23-P1P2	1	2	predicted	predicted	TMEM255A_+_119445444.23-P1P2	TMEM255A	P1P2	GACTAGGATGGGGAGACTGA	1	1	TMEM255A_+_119445454.23-P1P2	TMEM255A	P1P2	GGAGGTGGATAACTAGGATG	2	2
249	GPR126	P1P2	GPR126_-_142623078.23-P1P2	GPR126_-_142623081.23-P1P2	1	2	predicted	predicted	GPR126_-_142623078.23-P1P2	GPR126	P1P2	GAGGGGGACCCAAGTACCTA	1	1	GPR126_-_142623081.23-P1P2	GPR126	P1P2	GGGGACCCAAGTACCTAGGG	2	2
250	GPR125	P1P2	GPR125_-_22518128.23-P1P2	GPR125_+_22517791.23-P1P2	1	2	predicted	predicted	GPR125_-_22518128.23-P1P2	GPR125	P1P2	GTGGCCCGGAGGATGGAGTA	1	1	GPR125_+_22517791.23-P1P2	GPR125	P1P2	GCCGGGCAGCTGCAGACACG	2	2
251	GPR123	P1P2	GPR123_-_134901232.23-P1P2	GPR123_-_134901244.23-P1P2	1	2	predicted	predicted	GPR123_-_134901232.23-P1P2	GPR123	P1P2	GCGGCGGCGTTTTCGGGCGA	1	1	GPR123_-_134901244.23-P1P2	GPR123	P1P2	GCGGGCGAGGGTCTGGTGCT	2	2
252	GPR128	P1	GPR128_-_100328284.23-P1	GPR128_+_100328288.23-P1	1.5	3.5	predicted	predicted	GPR128_-_100328284.23-P1	GPR128	P1	GCCGAGCCATAGGTGACTAC	1	1.5	GPR128_+_100328288.23-P1	GPR128	P1	GGAGGAAATCACAAAGGCAG	2	3.5
253	GPR128	P2	GPR128_+_100354271.23-P2	GPR128_+_100354250.23-P2	1.5	3.5	predicted	predicted	GPR128_+_100354271.23-P2	GPR128	P2	GGGCTGCCTTAGCTAGATTG	1	1.5	GPR128_+_100354250.23-P2	GPR128	P2	Ggctactagagtgtatccat	2	3.5
254	P2RY8	P1P2	P2RY8_+_1656253.23-P1P2	P2RY8_+_1656250.23-P1P2	1	2	predicted	predicted	P2RY8_+_1656253.23-P1P2	P2RY8	P1P2	GCCCCTGCGAGCCAGTGATA	1	1	P2RY8_+_1656250.23-P1P2	P2RY8	P1P2	GCTGCGAGCCAGTGATAGGG	2	2
255	STS	ENST00000217961.4	STS_+_7137475.23-ENST00000217961.4	STS_-_7137216.23-ENST00000217961.4	1	2	predicted	predicted	STS_+_7137475.23-ENST00000217961.4	STS	ENST00000217961.4	GTGCTTGGGCAGATAATGTG	1	1	STS_-_7137216.23-ENST00000217961.4	STS	ENST00000217961.4	Gtgaagacaggtataagaga	2	2
256	P2RY2	P1P2	P2RY2_-_72929156.23-P1P2	P2RY2_+_72929114.23-P1P2	1	2	predicted	predicted	P2RY2_-_72929156.23-P1P2	P2RY2	P1P2	GGGGAGGCCTCCTTCTGGCC	1	1	P2RY2_+_72929114.23-P1P2	P2RY2	P1P2	GCGGCTCCCTCACGCTAGAA	2	2
257	P2RY1	P1P2	P2RY1_+_152552751.23-P1P2	P2RY1_+_152552658.23-P1P2	1	2	predicted	predicted	P2RY1_+_152552751.23-P1P2	P2RY1	P1P2	GAAGCAGGAGGCGTCTTCTG	1	1	P2RY1_+_152552658.23-P1P2	P2RY1	P1P2	GAGAGGGGTGCGCTCCAAGG	2	2
258	P2RY6	P1P2	P2RY6_-_72983226.23-P1P2	P2RY6_-_72983235.23-P1P2	1	2	predicted	predicted	P2RY6_-_72983226.23-P1P2	P2RY6	P1P2	Ggggtgaatgaagtgacttg	1	1	P2RY6_-_72983235.23-P1P2	P2RY6	P1P2	Gaagtgacttgcgggcagct	2	2
259	P2RY4	P1P2	P2RY4_+_69480153.23-P1P2	P2RY4_-_69480354.23-P1P2	1	2	predicted	predicted	P2RY4_+_69480153.23-P1P2	P2RY4	P1P2	Gtggactaggtcatcgtaaa	1	1	P2RY4_-_69480354.23-P1P2	P2RY4	P1P2	Gtgtaagtgagcagaaacat	2	2
260	HVCN1	P1P2	HVCN1_+_111127735.23-P1P2	HVCN1_+_111127054.23-P1P2	1	2	predicted	predicted	HVCN1_+_111127735.23-P1P2	HVCN1	P1P2	GAGCCCCGACTCAACCGGAA	1	1	HVCN1_+_111127054.23-P1P2	HVCN1	P1P2	GGGGACTAAGACCCGGGCCG	2	2
261	KIAA1549	P1P2	KIAA1549_+_138666220.23-P1P2	KIAA1549_-_138666360.23-P1P2	1	2	predicted	predicted	KIAA1549_+_138666220.23-P1P2	KIAA1549	P1P2	GcccgcgcgTTGCCGGGCAG	1	1	KIAA1549_-_138666360.23-P1P2	KIAA1549	P1P2	GgggctcggcgcggcAGAGG	2	2
262	ADRA2A	P1P2	ADRA2A_-_112836677.23-P1P2	ADRA2A_+_112836593.23-P1P2	1	2	predicted	predicted	ADRA2A_-_112836677.23-P1P2	ADRA2A	P1P2	GCGCTAGACTGGCGGAGGGG	1	1	ADRA2A_+_112836593.23-P1P2	ADRA2A	P1P2	GCGGGACGAGCCCTTTGGAG	2	2
263	ADRA2B	P1P2	ADRA2B_+_96782430.23-P1P2	ADRA2B_+_96782825.23-P1P2	1	2	predicted	predicted	ADRA2B_+_96782430.23-P1P2	ADRA2B	P1P2	GTCCGGGCGCGGGAAGTCCC	1	1	ADRA2B_+_96782825.23-P1P2	ADRA2B	P1P2	GAGGGGCAGCGCCTGGGAAA	2	2
264	ADRA2C	P1P2	ADRA2C_+_3767439.23-P1P2	ADRA2C_+_3767752.23-P1P2	1	2	predicted	predicted	ADRA2C_+_3767439.23-P1P2	ADRA2C	P1P2	GggcgagggcgcccccTCCA	1	1	ADRA2C_+_3767752.23-P1P2	ADRA2C	P1P2	Gggcgccgccgcgagtcctc	2	2
265	YIF1B	P1P2	YIF1B_-_38806744.23-P1P2	YIF1B_-_38806711.23-P1P2	1	2	predicted	predicted	YIF1B_-_38806744.23-P1P2	YIF1B	P1P2	GGGGCGGTGCCTTACGTAAG	1	1	YIF1B_-_38806711.23-P1P2	YIF1B	P1P2	GCCAGCCCCCCCCTTCACGG	2	2
266	YIF1A	P1P2	YIF1A_-_66056737.23-P1P2	YIF1A_-_66056773.23-P1P2	1	2	predicted	predicted	YIF1A_-_66056737.23-P1P2	YIF1A	P1P2	GCAACATCCGGGTGAGGGAC	1	1	YIF1A_-_66056773.23-P1P2	YIF1A	P1P2	GGTGCCTGGGATTGGATCAC	2	2
267	MTCH2	P1P2	MTCH2_-_47664212.23-P1P2	MTCH2_-_47664394.23-P1P2	1	2	predicted	predicted	MTCH2_-_47664212.23-P1P2	MTCH2	P1P2	GAAACGGCAGGCGCTCGCGA	1	1	MTCH2_-_47664394.23-P1P2	MTCH2	P1P2	GACGGCAGAGGCAAGGTCAG	2	2
268	MTCH1	P1P2	MTCH1_-_36954040.23-P1P2	MTCH1_-_36954072.23-P1P2	1	2	predicted	predicted	MTCH1_-_36954040.23-P1P2	MTCH1	P1P2	GGGCCGGGGCGCACCACTCC	1	1	MTCH1_-_36954072.23-P1P2	MTCH1	P1P2	GGCTCGGGAGCGTGGTGCGG	2	2
269	OR6T1	ENST00000321252.2	OR6T1_-_123814885.23-ENST00000321252.2	OR6T1_-_123814962.23-ENST00000321252.2	1	2	predicted	predicted	OR6T1_-_123814885.23-ENST00000321252.2	OR6T1	ENST00000321252.2	Ggactcttctatgatcaggt	1	1	OR6T1_-_123814962.23-ENST00000321252.2	OR6T1	ENST00000321252.2	GtGCTGATACTGTTGAGCTC	2	2
270	RHO	P1P2	RHO_+_129247303.23-P1P2	RHO_+_129247191.23-P1P2	1	2	predicted	predicted	RHO_+_129247303.23-P1P2	RHO	P1P2	GTAGGAGGAAGCCTGAGGTC	1	1	RHO_+_129247191.23-P1P2	RHO	P1P2	GGTGGCCTGGGTTTGAAATA	2	2
271	RHD	P1P2	RHD_+_25598887.23-P1P2	RHD_+_25598374.23-P1P2	1	2	predicted	predicted	RHD_+_25598887.23-P1P2	RHD	P1P2	GGGTTGTGCTGGCCTCTCTA	1	1	RHD_+_25598374.23-P1P2	RHD	P1P2	GCAGAAGAGAAAGGAGATGT	2	2
272	FAM189A1	P1P2	FAM189A1_-_29863460.23-P1P2	FAM189A1_+_29863386.23-P1P2	1	2	predicted	predicted	FAM189A1_-_29863460.23-P1P2	FAM189A1	P1P2	GGGGGGCGGCAGCGCATCAA	1	1	FAM189A1_+_29863386.23-P1P2	FAM189A1	P1P2	GGCGCGAGGCGTGAGCGCGG	2	2
273	SYP	P1P2	SYP_-_49056810.23-P1P2	SYP_+_49056754.23-P1P2	1	2	predicted	predicted	SYP_-_49056810.23-P1P2	SYP	P1P2	GGGTTGTACCACAGTCTCAC	1	1	SYP_+_49056754.23-P1P2	SYP	P1P2	GCGCGTGGCGGGCAAGGAGG	2	2
274	OR5T1	ENST00000313033.2	OR5T1_+_56042978.23-ENST00000313033.2	OR5T1_+_56042748.23-ENST00000313033.2	1	2	predicted	predicted	OR5T1_+_56042978.23-ENST00000313033.2	OR5T1	ENST00000313033.2	GCACAGGTGGTGATAAAATT	1	1	OR5T1_+_56042748.23-ENST00000313033.2	OR5T1	ENST00000313033.2	Gcacgccagggccggtcgga	2	2
275	OR5T3	ENST00000303059.3	OR5T3_+_56019596.23-ENST00000303059.3	OR5T3_-_56019634.23-ENST00000303059.3	1	2	predicted	predicted	OR5T3_+_56019596.23-ENST00000303059.3	OR5T3	ENST00000303059.3	GTAGACAATGATGAAGTAAT	1	1	OR5T3_-_56019634.23-ENST00000303059.3	OR5T3	ENST00000303059.3	GGTCTATTCCATTACTATCA	2	2
276	OR5T2	ENST00000313264.4	OR5T2_-_56000905.23-ENST00000313264.4	OR5T2_-_56000935.23-ENST00000313264.4	1	2	predicted	predicted	OR5T2_-_56000905.23-ENST00000313264.4	OR5T2	ENST00000313264.4	GAGTGGCTTAAACAATCTTT	1	1	OR5T2_-_56000935.23-ENST00000313264.4	OR5T2	ENST00000313264.4	GTACACAAGAGACTGTATCA	2	2
277	ICMT	P1P2	ICMT_+_6296206.23-P1P2	ICMT_-_6296198.23-P1P2	1	2	predicted	predicted	ICMT_+_6296206.23-P1P2	ICMT	P1P2	GCCCCGCCCGGCACAGAGTC	1	1	ICMT_-_6296198.23-P1P2	ICMT	P1P2	GccgccccTCGGGGACATCC	2	2
278	ATP6V0A4	P1	ATP6V0A4_-_138458794.23-P1	ATP6V0A4_+_138458694.23-P1	1.5	3	predicted	predicted	ATP6V0A4_-_138458794.23-P1	ATP6V0A4	P1	GAGCTCTGTTGTATCAACAC	1	1.5	ATP6V0A4_+_138458694.23-P1	ATP6V0A4	P1	GAAGCCACCTGCGGATTCAC	2	3
279	ATP6V0A4	P2	ATP6V0A4_-_138483130.23-P2	ATP6V0A4_-_138483134.23-P2	1.5	4.5	predicted	predicted	ATP6V0A4_-_138483130.23-P2	ATP6V0A4	P2	GCTGGGGCAGGGGGGGTCTT	1	1.5	ATP6V0A4_-_138483134.23-P2	ATP6V0A4	P2	GGGCAGGGGGGGTCTTAGGT	3	4.5
280	ATP6V0A1	P1P2	ATP6V0A1_+_40610773.23-P1P2	ATP6V0A1_+_40610694.23-P1P2	1	2	predicted	predicted	ATP6V0A1_+_40610773.23-P1P2	ATP6V0A1	P1P2	GCAGCAGTGCGGAGTCACGG	1	1	ATP6V0A1_+_40610694.23-P1P2	ATP6V0A1	P1P2	GCTGGGGAGGGTTAGCGGGT	2	2
281	GPR97	P1P2	GPR97_-_57702066.23-P1P2	GPR97_-_57702015.23-P1P2	1	2	predicted	predicted	GPR97_-_57702066.23-P1P2	GPR97	P1P2	GCCCAGGGTGCGGTGAGACT	1	1	GPR97_-_57702015.23-P1P2	GPR97	P1P2	GGCCCCGGGGGCACATACCT	2	2
282	SMPD3	P1P2	SMPD3_-_68482558.23-P1P2	SMPD3_+_68482579.23-P1P2	1	2	predicted	predicted	SMPD3_-_68482558.23-P1P2	SMPD3	P1P2	GGCCCCGCCCGCAGGTTCCT	1	1	SMPD3_+_68482579.23-P1P2	SMPD3	P1P2	GAAACTCCGCCGGTCTCTGG	2	2
283	SMPD2	P1P2	SMPD2_+_109761749.23-P1P2	SMPD2_+_109761818.23-P1P2	1	2	predicted	predicted	SMPD2_+_109761749.23-P1P2	SMPD2	P1P2	GGGCCCCCGCACGCTAGGTG	1	1	SMPD2_+_109761818.23-P1P2	SMPD2	P1P2	GGAGCGACGCGCAGTGTTTG	2	2
284	NPY2R	P1P2	NPY2R_-_156129599.23-P1P2	NPY2R_-_156129676.23-P1P2	1	2	predicted	predicted	NPY2R_-_156129599.23-P1P2	NPY2R	P1P2	GCAGCTCTCGCGGAACTGGG	1	1	NPY2R_-_156129676.23-P1P2	NPY2R	P1P2	GGCCCAGAGTATCAAACTTG	2	2
285	TRAM2	P1P2	TRAM2_-_52442023.23-P1P2	TRAM2_+_52441946.23-P1P2	1	2	predicted	predicted	TRAM2_-_52442023.23-P1P2	TRAM2	P1P2	GCACGCGCGGGCTACCGGGG	1	1	TRAM2_+_52441946.23-P1P2	TRAM2	P1P2	Ggggccaggcgcgccgagtg	2	2
286	TAOK2	P1P2	TAOK2_+_29984962.23-P1P2	TAOK2_+_29984995.23-P1P2	1	2	predicted	predicted	TAOK2_+_29984962.23-P1P2	TAOK2	P1P2	GCACTCTGTCCCACGACTGG	1	1	TAOK2_+_29984995.23-P1P2	TAOK2	P1P2	GAGAAGAGCTAGACTTGCAA	2	2
287	SLC22A18	P1	SLC22A18_-_2923368.23-P1	SLC22A18_-_2923363.23-P1	1.5	3.5	predicted	predicted	SLC22A18_-_2923368.23-P1	SLC22A18	P1	GGGCGGGTCCTTCGAGGGGA	1	1.5	SLC22A18_-_2923363.23-P1	SLC22A18	P1	GGCAGGGGCGGGTCCTTCGA	2	3.5
288	SLC22A18	P2	SLC22A18_+_2924303.23-P2	SLC22A18_+_2924362.23-P2	1.5	3.5	predicted	predicted	SLC22A18_+_2924303.23-P2	SLC22A18	P2	GGCACACAGCCTCCCGGGGA	1	1.5	SLC22A18_+_2924362.23-P2	SLC22A18	P2	GACCTTAGAGGACACATCAG	2	3.5
289	SLC22A16	P1P2	SLC22A16_-_110797962.23-P1P2	SLC22A16_+_110797925.23-P1P2	1	2	predicted	predicted	SLC22A16_-_110797962.23-P1P2	SLC22A16	P1P2	GCGGTCCCCCCAAGTATCTT	1	1	SLC22A16_+_110797925.23-P1P2	SLC22A16	P1P2	GGGACCGAGGGGCCAAGCGA	2	2
290	SLC22A17	P1P2	SLC22A17_-_23822166.23-P1P2	SLC22A17_+_23822120.23-P1P2	1	2	predicted	predicted	SLC22A17_-_23822166.23-P1P2	SLC22A17	P1P2	GCCCACGTCAGCAGAACCTT	1	1	SLC22A17_+_23822120.23-P1P2	SLC22A17	P1P2	GGGGAGGAGAGTCTAGAGGA	2	2
291	SLC22A14	P1P2	SLC22A14_+_38323649.23-P1P2	SLC22A14_-_38323432.23-P1P2	1	2	predicted	predicted	SLC22A14_+_38323649.23-P1P2	SLC22A14	P1P2	GTCCAGGGGCAAGGCAGGTC	1	1	SLC22A14_-_38323432.23-P1P2	SLC22A14	P1P2	GACCCCGGCAGCTCTGACCA	2	2
292	SLC22A15	P1P2	SLC22A15_+_116519051.23-P1P2	SLC22A15_+_116519007.23-P1P2	1	2	predicted	predicted	SLC22A15_+_116519051.23-P1P2	SLC22A15	P1P2	GCGGGGCTGTCAGGCTCGAG	1	1	SLC22A15_+_116519007.23-P1P2	SLC22A15	P1P2	GGAGCGCAGCCGGGCTACGC	2	2
293	SLC22A12	P1P2	SLC22A12_-_64358529.23-P1P2	SLC22A12_+_64358403.23-P1P2	1	2	predicted	predicted	SLC22A12_-_64358529.23-P1P2	SLC22A12	P1P2	GGCCGCCAGGAGAAAAACTT	1	1	SLC22A12_+_64358403.23-P1P2	SLC22A12	P1P2	GAGGGGATCCCCCTAATTTG	2	2
294	SLC22A13	P1P2	SLC22A13_+_38307189.23-P1P2	SLC22A13_-_38307208.23-P1P2	1	2	predicted	predicted	SLC22A13_+_38307189.23-P1P2	SLC22A13	P1P2	GAGCCCCCTAGGTGTGACTT	1	1	SLC22A13_-_38307208.23-P1P2	SLC22A13	P1P2	GTTCCCAAGTCACACCTAGG	2	2
295	SLC22A10	P1P2	SLC22A10_-_63057159.23-P1P2	SLC22A10_+_63057298.23-P1P2	1	2	predicted	predicted	SLC22A10_-_63057159.23-P1P2	SLC22A10	P1P2	GAATCTAAATTCAGTACTAA	1	1	SLC22A10_+_63057298.23-P1P2	SLC22A10	P1P2	GTGAAATTTACATTGGACTT	2	2
296	SLC22A11	P1P2	SLC22A11_+_64323222.23-P1P2	SLC22A11_+_64323245.23-P1P2	1	2	predicted	predicted	SLC22A11_+_64323222.23-P1P2	SLC22A11	P1P2	GTGCCCCAGAGCTCTGCGGA	1	1	SLC22A11_+_64323245.23-P1P2	SLC22A11	P1P2	GGTGTCCAGGAGTGACTGTG	2	2
297	RABGAP1	P1P2	RABGAP1_-_125703123.23-P1P2	RABGAP1_+_125703164.23-P1P2	1	2	predicted	predicted	RABGAP1_-_125703123.23-P1P2	RABGAP1	P1P2	GCAGGCGCACAGTCCTGAGG	1	1	RABGAP1_+_125703164.23-P1P2	RABGAP1	P1P2	GGGCCCAATACCGGGAAGCG	2	2
298	FFAR2	P1P2	FFAR2_-_35939033.23-P1P2	FFAR2_+_35939095.23-P1P2	1	2	predicted	predicted	FFAR2_-_35939033.23-P1P2	FFAR2	P1P2	GCAAGAGTGAGGATTCTCTA	1	1	FFAR2_+_35939095.23-P1P2	FFAR2	P1P2	GCACGTGACCAGAGAAAGGA	2	2
299	FFAR3	P1P2	FFAR3_+_35849170.23-P1P2	FFAR3_-_35849105.23-P1P2	1	2	predicted	predicted	FFAR3_+_35849170.23-P1P2	FFAR3	P1P2	Gacagagagcgagctccgtg	1	1	FFAR3_-_35849105.23-P1P2	FFAR3	P1P2	Ggatgagctctgttctgcag	2	2
300	UCP2	P1P2	UCP2_+_73694323.23-P1P2	UCP2_+_73693993.23-P1P2	1	2	predicted	predicted	UCP2_+_73694323.23-P1P2	UCP2	P1P2	GCGCTCGCTCGCAGGAGGGT	1	1	UCP2_+_73693993.23-P1P2	UCP2	P1P2	GCGGAAAGGCGGCTGCTCCA	2	2
301	FFAR1	ENST00000246553.2	FFAR1_+_35842163.23-ENST00000246553.2	FFAR1_+_35842352.23-ENST00000246553.2	1	2	predicted	predicted	FFAR1_+_35842163.23-ENST00000246553.2	FFAR1	ENST00000246553.2	GGAAGCTCCTGCAGCGTCAC	1	1	FFAR1_+_35842352.23-ENST00000246553.2	FFAR1	ENST00000246553.2	GGGCTCCTGGGATCACTCGC	2	2
302	FFAR4	P1P2	FFAR4_+_95326280.23-P1P2	FFAR4_+_95326261.23-P1P2	1	2	predicted	predicted	FFAR4_+_95326280.23-P1P2	FFAR4	P1P2	GAGGAAGTGCCCGGCAACAC	1	1	FFAR4_+_95326261.23-P1P2	FFAR4	P1P2	GTGGCCGCGAACACCGCAGC	2	2
303	FLVCR2	P1P2	FLVCR2_-_76044840.23-P1P2	FLVCR2_-_76044976.23-P1P2	1	2	predicted	predicted	FLVCR2_-_76044840.23-P1P2	FLVCR2	P1P2	GCGGAGGACCGGGCTCGAGA	1	1	FLVCR2_-_76044976.23-P1P2	FLVCR2	P1P2	GGCCCGGGAGAGGACTCTGC	2	2
304	FLVCR1	P1P2	FLVCR1_+_213031465.23-P1P2	FLVCR1_+_213031482.23-P1P2	1	2	predicted	predicted	FLVCR1_+_213031465.23-P1P2	FLVCR1	P1P2	GACCGGGCGAGAACTTCGGG	1	1	FLVCR1_+_213031482.23-P1P2	FLVCR1	P1P2	GGAGCCAGTCGGGGAGCTAC	2	2
305	CNGB1	P1P2	CNGB1_-_58005247.23-P1P2	CNGB1_-_58005293.23-P1P2	1	2	predicted	predicted	CNGB1_-_58005247.23-P1P2	CNGB1	P1P2	GGACCTGCCCGGCTTACCAG	1	1	CNGB1_-_58005293.23-P1P2	CNGB1	P1P2	GAAGACACGGAGTGGCTGAT	2	2
306	CNGB3	P1P2	CNGB3_+_87755987.23-P1P2	CNGB3_-_87756015.23-P1P2	1	2	predicted	predicted	CNGB3_+_87755987.23-P1P2	CNGB3	P1P2	GTAGCTAAGGAGTTGCCTGT	1	1	CNGB3_-_87756015.23-P1P2	CNGB3	P1P2	GGCAACTCCTTAGCTAGTCA	2	2
307	OR2G3	ENST00000320002.2	OR2G3_+_247768789.23-ENST00000320002.2	OR2G3_-_247768757.23-ENST00000320002.2	1	2	predicted	predicted	OR2G3_+_247768789.23-ENST00000320002.2	OR2G3	ENST00000320002.2	GACATGAGCTGAGAGGATCA	1	1	OR2G3_-_247768757.23-ENST00000320002.2	OR2G3	ENST00000320002.2	GGTGAAAAATGAATAGTTTA	2	2
308	FPR1	P1P2	FPR1_-_52255221.23-P1P2	FPR1_-_52255361.23-P1P2	1	2	predicted	predicted	FPR1_-_52255221.23-P1P2	FPR1	P1P2	GCAGCTGGGTAGCAGGAAAT	1	1	FPR1_-_52255361.23-P1P2	FPR1	P1P2	GTCTCAGCCTCAGTCTCTGT	2	2
309	FPR2	P1P2	FPR2_+_52264390.23-P1P2	FPR2_-_52264321.23-P1P2	1	2	predicted	predicted	FPR2_+_52264390.23-P1P2	FPR2	P1P2	GCGGAGACTACTGAATGATG	1	1	FPR2_-_52264321.23-P1P2	FPR2	P1P2	GTCCGCTGACAACATACCCA	2	2
310	FPR3	P1P2	FPR3_+_52298376.23-P1P2	FPR3_+_52298371.23-P1P2	1	2	predicted	predicted	FPR3_+_52298376.23-P1P2	FPR3	P1P2	Gcaaggaagttggttttaca	1	1	FPR3_+_52298371.23-P1P2	FPR3	P1P2	Gaagttggttttacagggat	2	2
311	OR2G6	ENST00000343414.4	OR2G6_-_248684786.23-ENST00000343414.4	OR2G6_-_248684773.23-ENST00000343414.4	1	2	predicted	predicted	OR2G6_-_248684786.23-ENST00000343414.4	OR2G6	ENST00000343414.4	GCGCCCATGGATTTATGTTG	1	1	OR2G6_-_248684773.23-ENST00000343414.4	OR2G6	ENST00000343414.4	GAAGTGGCATTTCCCGCCCA	2	2
312	TMEM109	P1P2	TMEM109_-_60681301.23-P1P2	TMEM109_-_60681391.23-P1P2	1	2	predicted	predicted	TMEM109_-_60681301.23-P1P2	TMEM109	P1P2	GAAGACTAGGTGCTCGTTAG	1	1	TMEM109_-_60681391.23-P1P2	TMEM109	P1P2	GAATGCCGAGTGGTGGCAAG	2	2
313	TMEM108	P1P2	TMEM108_+_132757019.23-P1P2	TMEM108_-_132757067.23-P1P2	1	2	predicted	predicted	TMEM108_+_132757019.23-P1P2	TMEM108	P1P2	GCCCGCTCCGATGTCTCTGG	1	1	TMEM108_-_132757067.23-P1P2	TMEM108	P1P2	GCCGAGGGCAATTTGGTGAT	2	2
314	TMEM101	P1P2	TMEM101_+_42092481.23-P1P2	TMEM101_+_42092502.23-P1P2	1	2	predicted	predicted	TMEM101_+_42092481.23-P1P2	TMEM101	P1P2	GGCTCCATGAGCAGACGAGA	1	1	TMEM101_+_42092502.23-P1P2	TMEM101	P1P2	GGGGACAAATATGGCCCTGA	2	2
315	TMEM100	P1	TMEM100_+_53800479.23-P1	TMEM100_+_53800476.23-P1	1.5	3.5	predicted	predicted	TMEM100_+_53800479.23-P1	TMEM100	P1	GAGGAAGATCTGGAGGTCGG	1	1.5	TMEM100_+_53800476.23-P1	TMEM100	P1	GAAGATCTGGAGGTCGGCGG	2	3.5
316	TMEM100	P2	TMEM100_+_53809569.23-P2	TMEM100_+_53809536.23-P2	1.5	3.5	predicted	predicted	TMEM100_+_53809569.23-P2	TMEM100	P2	GCAGCACAGCAGCTTCTTTC	1	1.5	TMEM100_+_53809536.23-P2	TMEM100	P2	GTGGGAAGGGAGGTGCTCTA	2	3.5
317	TMEM107	P1P2	TMEM107_-_8079837.23-P1P2	TMEM107_+_8079711.23-P1P2	1	2	predicted	predicted	TMEM107_-_8079837.23-P1P2	TMEM107	P1P2	GTCAGGGCCAGCGAAGGTCA	1	1	TMEM107_+_8079711.23-P1P2	TMEM107	P1P2	GCAACTGGGCGGTGCCTGAG	2	2
318	TMEM105	P1P2	TMEM105_-_79304300.23-P1P2	TMEM105_-_79304336.23-P1P2	1	2	predicted	predicted	TMEM105_-_79304300.23-P1P2	TMEM105	P1P2	GCAGAGGAGGCGCTGTTGGA	1	1	TMEM105_-_79304336.23-P1P2	TMEM105	P1P2	GCCAGCAGAGCAAAATGCAG	2	2
319	TMEM104	P1P2	TMEM104_+_72772489.23-P1P2	TMEM104_+_72772460.23-P1P2	1	2	predicted	predicted	TMEM104_+_72772489.23-P1P2	TMEM104	P1P2	GTTCTCACGCGCATGCGGAA	1	1	TMEM104_+_72772460.23-P1P2	TMEM104	P1P2	GCCGGCCGGGCCTGGGAACG	2	2
320	GHITM	P1P2	GHITM_+_85899139.23-P1P2	GHITM_-_85899147.23-P1P2	1	2	predicted	predicted	GHITM_+_85899139.23-P1P2	GHITM	P1P2	GAGGAGGCGGGGTTCCAAAT	1	1	GHITM_-_85899147.23-P1P2	GHITM	P1P2	GTGGCCCCGCCCCACCAATT	2	2
321	UNC50	P1P2	UNC50_-_99225020.23-P1P2	UNC50_-_99224931.23-P1P2	1	2	predicted	predicted	UNC50_-_99225020.23-P1P2	UNC50	P1P2	GGTAGGGCCGAGGACTACGG	1	1	UNC50_-_99224931.23-P1P2	UNC50	P1P2	GGCAACACTTGCAACCGGGT	2	2
322	NKAIN4	P1	NKAIN4_-_61886043.23-P1	NKAIN4_+_61886017.23-P1	1.5	3.5	predicted	predicted	NKAIN4_-_61886043.23-P1	NKAIN4	P1	GGAGGGGGACCGTTCTTAAA	1	1.5	NKAIN4_+_61886017.23-P1	NKAIN4	P1	GTAAGAACGGTCCCCCTCTC	2	3.5
323	NKAIN4	P2	NKAIN4_+_61904219.23-P2	NKAIN4_+_61904319.23-P2	1.5	3.5	predicted	predicted	NKAIN4_+_61904219.23-P2	NKAIN4	P2	GTCAGGCCAGGGCCGAGGTA	1	1.5	NKAIN4_+_61904319.23-P2	NKAIN4	P2	GAAGGCCGGGGACGACGCCG	2	3.5
324	NKAIN3	P1P2	NKAIN3_+_63161259.23-P1P2	NKAIN3_-_63161425.23-P1P2	1	2	predicted	predicted	NKAIN3_+_63161259.23-P1P2	NKAIN3	P1P2	GGAGGTGGGCGTCTGGAAAG	1	1	NKAIN3_-_63161425.23-P1P2	NKAIN3	P1P2	GGGACCCCCGCCAGACGCTC	2	2
325	NKAIN2	P1P2	NKAIN2_+_124125231.23-P1P2	NKAIN2_+_124124543.23-P1P2	1	2	predicted	predicted	NKAIN2_+_124125231.23-P1P2	NKAIN2	P1P2	GAAACCTGCCGAGGGCTCGG	1	1	NKAIN2_+_124124543.23-P1P2	NKAIN2	P1P2	GGCAGGCGGCGGTGTCTAGG	2	2
326	NKAIN1	P1P2	NKAIN1_-_31712829.23-P1P2	NKAIN1_-_31712941.23-P1P2	1	2	predicted	predicted	NKAIN1_-_31712829.23-P1P2	NKAIN1	P1P2	GACCGACAgggagggagttg	1	1	NKAIN1_-_31712941.23-P1P2	NKAIN1	P1P2	Ggaagagtgcgtgcgggctt	2	2
327	TMEM200C	P1P2	TMEM200C_-_5892063.23-P1P2	TMEM200C_+_5892120.23-P1P2	1	2	predicted	predicted	TMEM200C_-_5892063.23-P1P2	TMEM200C	P1P2	GAGGCCGCCGGTGGCGATCA	1	1	TMEM200C_+_5892120.23-P1P2	TMEM200C	P1P2	GTGAGCAGCTAGTGGGCAGT	2	2
328	LINC00594	ENST00000561261.1	LINC00594_-_40663728.23-ENST00000561261.1	LINC00594_-_40663820.23-ENST00000561261.1	1	2	predicted	predicted	LINC00594_-_40663728.23-ENST00000561261.1	LINC00594	ENST00000561261.1	GCCACCAGAAGAGGTACTGA	1	1	LINC00594_-_40663820.23-ENST00000561261.1	LINC00594	ENST00000561261.1	GGAAGCTGCTTCCCAGGTTA	2	2
329	TMEM200B	P1	TMEM200B_-_29450546.23-P1	TMEM200B_-_29450995.23-P1	1.5	3.5	predicted	predicted	TMEM200B_-_29450546.23-P1	TMEM200B	P1	GAGGCGGCAGCTCAGGTCAA	1	1.5	TMEM200B_-_29450995.23-P1	TMEM200B	P1	GTAGCTGAAAGGACCGGACG	2	3.5
330	TMEM200B	P2	TMEM200B_-_29448903.23-P2	TMEM200B_-_29448842.23-P2	1.5	3.5	predicted	predicted	TMEM200B_-_29448903.23-P2	TMEM200B	P2	GCGGGAGGAGGGGGCGTCAC	1	1.5	TMEM200B_-_29448842.23-P2	TMEM200B	P2	GGTCCGCAGGGGTCGCTCGC	2	3.5
331	BCAP29	P1P2	BCAP29_+_107220602.23-P1P2	BCAP29_+_107220568.23-P1P2	1	2	predicted	predicted	BCAP29_+_107220602.23-P1P2	BCAP29	P1P2	GCCCGCCCGCGGGTCCGTCC	1	1	BCAP29_+_107220568.23-P1P2	BCAP29	P1P2	GGCGGCGCGACCACGTTTAT	2	2
332	TMCC1	P1P2	TMCC1_-_129612637.23-P1P2	TMCC1_-_129612664.23-P1P2	1	2	predicted	predicted	TMCC1_-_129612637.23-P1P2	TMCC1	P1P2	GGGCGCACGCGCAAGGGAGC	1	1	TMCC1_-_129612664.23-P1P2	TMCC1	P1P2	GGGGCGCGCGCACGCCGCAG	2	2
333	TMCC2	P1	TMCC2_+_205196973.23-P1	TMCC2_+_205196980.23-P1	1.5	3.5	predicted	predicted	TMCC2_+_205196973.23-P1	TMCC2	P1	GGGGAAGCCCGCGGGGCTGA	1	1.5	TMCC2_+_205196980.23-P1	TMCC2	P1	GGGCCAATGGGAAGCCCGCG	2	3.5
334	TMCC2	P2	TMCC2_+_205225213.23-P2	TMCC2_+_205225231.23-P2	1.5	3.5	predicted	predicted	TMCC2_+_205225213.23-P2	TMCC2	P2	GAGGGCCCAGTGCTATCTCT	1	1.5	TMCC2_+_205225231.23-P2	TMCC2	P2	GAGAAGGTGTGAAGAGATAA	2	3.5
335	TMCC3	P1P2	TMCC3_+_95044470.23-P1P2	TMCC3_+_95044532.23-P1P2	1	2	predicted	predicted	TMCC3_+_95044470.23-P1P2	TMCC3	P1P2	GACATTGCCTCCCGGGTCGG	1	1	TMCC3_+_95044532.23-P1P2	TMCC3	P1P2	GGGGAGAAAGAGGGCTGTGT	2	2
336	SDR42E1	P1P2	SDR42E1_+_82045166.23-P1P2	SDR42E1_+_82045277.23-P1P2	1	2	predicted	predicted	SDR42E1_+_82045166.23-P1P2	SDR42E1	P1P2	GTCAACGCCGGTGAAGGTGA	1	1	SDR42E1_+_82045277.23-P1P2	SDR42E1	P1P2	GACGCACAGACAGGGGACGT	2	2
337	TAS2R30	ENST00000539585.1	TAS2R30_+_11287621.23-ENST00000539585.1	TAS2R30_+_11287639.23-ENST00000539585.1	1	2	predicted	predicted	TAS2R30_+_11287621.23-ENST00000539585.1	TAS2R30	ENST00000539585.1	GTGGGCTGAAAACCTTGAGT	1	1	TAS2R30_+_11287639.23-ENST00000539585.1	TAS2R30	ENST00000539585.1	GATAAATAAACATTATTCGT	2	2
338	TAS2R31	ENST00000390675.2	TAS2R31_-_11184156.23-ENST00000390675.2	TAS2R31_-_11184143.23-ENST00000390675.2	1	2	predicted	predicted	TAS2R31_-_11184156.23-ENST00000390675.2	TAS2R31	ENST00000390675.2	Gaccgggaggaaggcgaccc	1	1	TAS2R31_-_11184143.23-ENST00000390675.2	TAS2R31	ENST00000390675.2	Gggacaaagcttccaccggg	2	2
339	TAS2R38	ENST00000547270.1	TAS2R38_+_141673879.23-ENST00000547270.1	TAS2R38_-_141673732.23-ENST00000547270.1	1	2	predicted	predicted	TAS2R38_+_141673879.23-ENST00000547270.1	TAS2R38	ENST00000547270.1	GCACCCCCACAGGTCCAGAT	1	1	TAS2R38_-_141673732.23-ENST00000547270.1	TAS2R38	ENST00000547270.1	GCACGTAAGAGCTTATCATA	2	2
340	TAS2R39	ENST00000446620.1	TAS2R39_-_142880316.23-ENST00000446620.1	TAS2R39_+_142880250.23-ENST00000446620.1	1	2	predicted	predicted	TAS2R39_-_142880316.23-ENST00000446620.1	TAS2R39	ENST00000446620.1	GTCTACTCAAGCGCTTCCCT	1	1	TAS2R39_+_142880250.23-ENST00000446620.1	TAS2R39	ENST00000446620.1	GTACTGAGGTCCGTGTTCTT	2	2
341	KIDINS220	P1P2	KIDINS220_-_8977838.23-P1P2	KIDINS220_-_8977811.23-P1P2	1	2	predicted	predicted	KIDINS220_-_8977838.23-P1P2	KIDINS220	P1P2	Ggcggggcgtagagcaggcg	1	1	KIDINS220_-_8977811.23-P1P2	KIDINS220	P1P2	GCCCCTgggcgtggagggga	2	2
342	SLC43A3	P1P2	SLC43A3_+_57194761.23-P1P2	SLC43A3_+_57194792.23-P1P2	1	2	predicted	predicted	SLC43A3_+_57194761.23-P1P2	SLC43A3	P1P2	GACACCGCTGGGGTTCTAGG	1	1	SLC43A3_+_57194792.23-P1P2	SLC43A3	P1P2	GAGGCTGAAAGGCAGCGAGG	2	2
343	SLC43A1	P1P2	SLC43A1_-_57283176.23-P1P2	SLC43A1_+_57283293.23-P1P2	1	2	predicted	predicted	SLC43A1_-_57283176.23-P1P2	SLC43A1	P1P2	GAAGCTGGGCTTGGATGAAG	1	1	SLC43A1_+_57283293.23-P1P2	SLC43A1	P1P2	GGGAGAGTGTCCGGGACCAG	2	2
344	GPAA1	P1P2	GPAA1_+_145137254.23-P1P2	GPAA1_-_145137391.23-P1P2	1	2	predicted	predicted	GPAA1_+_145137254.23-P1P2	GPAA1	P1P2	GAGCAGGCCGAGCTGGTCGG	1	1	GPAA1_-_145137391.23-P1P2	GPAA1	P1P2	GCGGACTCCCAAACCCGCTC	2	2
345	ZMPSTE24	P1P2	ZMPSTE24_-_40723752.23-P1P2	ZMPSTE24_-_40723714.23-P1P2	1	2	predicted	predicted	ZMPSTE24_-_40723752.23-P1P2	ZMPSTE24	P1P2	GTAGAAACTAGGAGGGACTA	1	1	ZMPSTE24_-_40723714.23-P1P2	ZMPSTE24	P1P2	GGGCCGGAAGTGAGGAAGGT	2	2
346	RNF175	P1P2	RNF175_+_154681281.23-P1P2	RNF175_+_154681313.23-P1P2	1	2	predicted	predicted	RNF175_+_154681281.23-P1P2	RNF175	P1P2	GTGGCTGAATGGGAGGCCTG	1	1	RNF175_+_154681313.23-P1P2	RNF175	P1P2	GAGGGCTCAAGACGCTTTAT	2	2
347	RNF170	P1P2	RNF170_-_42751960.23-P1P2	RNF170_-_42751870.23-P1P2	1	2	predicted	predicted	RNF170_-_42751960.23-P1P2	RNF170	P1P2	GGGGGCGCGAGCGTGCGCAG	1	1	RNF170_-_42751870.23-P1P2	RNF170	P1P2	GTCGACACGCAGCGAACTGG	2	2
348	OR51T1	ENST00000322049.1,ENST00000380378.1	OR51T1_+_4902762.23-ENST00000322049.1,ENST00000380378.1	OR51T1_+_4902958.23-ENST00000322049.1,ENST00000380378.1	1	2	predicted	predicted	OR51T1_+_4902762.23-ENST00000322049.1,ENST00000380378.1	OR51T1	ENST00000322049.1,ENST00000380378.1	GTGTATATGATGTACAGGAG	1	1	OR51T1_+_4902958.23-ENST00000322049.1,ENST00000380378.1	OR51T1	ENST00000322049.1,ENST00000380378.1	Gaaggttaaatagtatatct	2	2
349	SLC44A1	P1P2	SLC44A1_-_108006715.23-P1P2	SLC44A1_-_108006771.23-P1P2	1	2	predicted	predicted	SLC44A1_-_108006715.23-P1P2	SLC44A1	P1P2	GGAAGGGCCCGGCCTTGTTC	1	1	SLC44A1_-_108006771.23-P1P2	SLC44A1	P1P2	GTGGGGGCGGGGAGTCTGAT	2	2
350	SLC44A2	P1	SLC44A2_+_10713042.23-P1	SLC44A2_+_10713061.23-P1	1.5	3.5	predicted	predicted	SLC44A2_+_10713042.23-P1	SLC44A2	P1	GGGGAGCCTCGAGAGGGCGA	1	1.5	SLC44A2_+_10713061.23-P1	SLC44A2	P1	GcccgcGCGCCTCCTCCAAT	2	3.5
351	SLC44A2	P2	SLC44A2_-_10736054.23-P2	SLC44A2_+_10736024.23-P2	1.5	3.5	predicted	predicted	SLC44A2_-_10736054.23-P2	SLC44A2	P2	GAAGCCGCAGGGTTCCCGGG	1	1.5	SLC44A2_+_10736024.23-P2	SLC44A2	P2	GAACCCTGCGGCTTCACCCT	2	3.5
352	SLC44A3	P1P2	SLC44A3_+_95286088.23-P1P2	SLC44A3_+_95285612.23-P1P2	1	2	predicted	predicted	SLC44A3_+_95286088.23-P1P2	SLC44A3	P1P2	GGGAAGGTGCGTGAAGGCGG	1	1	SLC44A3_+_95285612.23-P1P2	SLC44A3	P1P2	GCCGGCGCCGCCACGACCTT	2	2
353	SLC44A4	P1P2	SLC44A4_+_31847010.23-P1P2	SLC44A4_+_31846959.23-P1P2	1	2	predicted	predicted	SLC44A4_+_31847010.23-P1P2	SLC44A4	P1P2	GGTACGGCAGTTAAGGTAGT	1	1	SLC44A4_+_31846959.23-P1P2	SLC44A4	P1P2	GCATGCCAGGTCGTTCACTG	2	2
354	SLC44A5	P1P2	SLC44A5_+_76081940.23-P1P2	SLC44A5_-_76081981.23-P1P2	1	2	predicted	predicted	SLC44A5_+_76081940.23-P1P2	SLC44A5	P1P2	GGGCTCAGACGGGACACCgg	1	1	SLC44A5_-_76081981.23-P1P2	SLC44A5	P1P2	GCCGCCAGCCCCCATCCAAC	2	2
355	PTH2R	ENST00000272847.2	PTH2R_-_209271419.23-ENST00000272847.2	PTH2R_-_209271416.23-ENST00000272847.2	1	2	predicted	predicted	PTH2R_-_209271419.23-ENST00000272847.2	PTH2R	ENST00000272847.2	GGGACCCAGTGACTTCGAGG	1	1	PTH2R_-_209271416.23-ENST00000272847.2	PTH2R	ENST00000272847.2	GGCGGGACCCAGTGACTTCG	2	2
356	PCNX	P1P2	PCNX_-_71374020.23-P1P2	PCNX_+_71374008.23-P1P2	1	2	predicted	predicted	PCNX_-_71374020.23-P1P2	PCNX	P1P2	GCCCCCGGGGCCCTGAACCC	1	1	PCNX_+_71374008.23-P1P2	PCNX	P1P2	GTCAACGCGGCCGGGGTTCA	2	2
357	COQ2	P1P2	COQ2_-_84205978.23-P1P2	COQ2_-_84206086.23-P1P2	1	2	predicted	predicted	COQ2_-_84205978.23-P1P2	COQ2	P1P2	GCCCCGGCAGGCATGCGCAG	1	1	COQ2_-_84206086.23-P1P2	COQ2	P1P2	GATCGTGGTCGCTTACTCTA	2	2
358	ATP9B	P1P2	ATP9B_-_76829275.23-P1P2	ATP9B_-_76829295.23-P1P2	1	2	predicted	predicted	ATP9B_-_76829275.23-P1P2	ATP9B	P1P2	GCCGCCGCTCGTTACGTCAT	1	1	ATP9B_-_76829295.23-P1P2	ATP9B	P1P2	GGGACCTCGCCGCTTGGCGG	2	2
359	ATP9A	P1P2	ATP9A_-_50385055.23-P1P2	ATP9A_+_50385205.23-P1P2	1	2	predicted	predicted	ATP9A_-_50385055.23-P1P2	ATP9A	P1P2	Ggggccgggcccgcagcgag	1	1	ATP9A_+_50385205.23-P1P2	ATP9A	P1P2	Ggacactgcagcggtcgcgg	2	2
360	OR52J3	ENST00000380370.1	OR52J3_-_5067461.23-ENST00000380370.1	OR52J3_-_5067454.23-ENST00000380370.1	1	2	predicted	predicted	OR52J3_-_5067461.23-ENST00000380370.1	OR52J3	ENST00000380370.1	GGGGACTAATAAAGGGTACA	1	1	OR52J3_-_5067454.23-ENST00000380370.1	OR52J3	ENST00000380370.1	GCAACCAAGGGACTAATAAA	2	2
361	RABAC1	P1P2	RABAC1_-_42463641.23-P1P2	RABAC1_-_42463627.23-P1P2	1	2	predicted	predicted	RABAC1_-_42463641.23-P1P2	RABAC1	P1P2	GAGGATGGGCGCTATGATGG	1	1	RABAC1_-_42463627.23-P1P2	RABAC1	P1P2	GTGACGGTGACTAAGAGGAT	2	2
362	GPR101	P1P2	GPR101_-_136113501.23-P1P2	GPR101_-_136113530.23-P1P2	1	2	predicted	predicted	GPR101_-_136113501.23-P1P2	GPR101	P1P2	GCTGGCGAAGGCGAACAGGT	1	1	GPR101_-_136113530.23-P1P2	GPR101	P1P2	GAACCAGGGCCGTGCAGAAG	2	2
363	GPR107	P1P2	GPR107_-_132816109.23-P1P2	GPR107_-_132816031.23-P1P2	1	2	predicted	predicted	GPR107_-_132816109.23-P1P2	GPR107	P1P2	GAAAACGACCACAGGGTCAG	1	1	GPR107_-_132816031.23-P1P2	GPR107	P1P2	GCACAGGAGCGGCCGATCGA	2	2
364	GPR108	P1P2	GPR108_-_6737765.23-P1P2	GPR108_+_6737901.23-P1P2	1	2	predicted	predicted	GPR108_-_6737765.23-P1P2	GPR108	P1P2	GGGACAGCACCGGTTCCGAA	1	1	GPR108_+_6737901.23-P1P2	GPR108	P1P2	GGTCCCGGACAGTTAAGAGT	2	2
365	BRICD5	P1P2	BRICD5_-_2261100.23-P1P2	BRICD5_-_2261074.23-P1P2	1	2	predicted	predicted	BRICD5_-_2261100.23-P1P2	BRICD5	P1P2	GGCCGCGTGGAAATCCAGTC	1	1	BRICD5_-_2261074.23-P1P2	BRICD5	P1P2	GTCAGGGTCTGGGAGGCGTA	2	2
366	SYPL2	P1P2	SYPL2_-_110009124.23-P1P2	SYPL2_-_110009027.23-P1P2	1	2	predicted	predicted	SYPL2_-_110009124.23-P1P2	SYPL2	P1P2	GTGCCCGGCGAGCGGAGAAA	1	1	SYPL2_-_110009027.23-P1P2	SYPL2	P1P2	GCGGTGGGGACCGGTCCCGG	2	2
367	TMEM189-UBE2V1	P1P2	TMEM189-UBE2V1_+_48770323.23-P1P2	TMEM189-UBE2V1_-_48770361.23-P1P2	1	2	predicted	predicted	TMEM189-UBE2V1_+_48770323.23-P1P2	TMEM189-UBE2V1	P1P2	GCTCCGGCGCGAGCCCCGAT	1	1	TMEM189-UBE2V1_-_48770361.23-P1P2	TMEM189-UBE2V1	P1P2	GCGGAGCCGCGCAGGCCAAT	2	2
368	RNF5	P1P2	RNF5_+_32145784.23-P1P2	RNF5_-_32146026.23-P1P2	1	2	predicted	predicted	RNF5_+_32145784.23-P1P2	RNF5	P1P2	GGCTAAAACTTGACGGAAAA	1	1	RNF5_-_32146026.23-P1P2	RNF5	P1P2	GCGAGTTATTACCAATCCCT	2	2
369	RHBDL1	P1P2	RHBDL1_-_725354.23-P1P2	RHBDL1_+_725449.23-P1P2	1	2	predicted	predicted	RHBDL1_-_725354.23-P1P2	RHBDL1	P1P2	Gggggagcaagcagtggtca	1	1	RHBDL1_+_725449.23-P1P2	RHBDL1	P1P2	GGTAAATGGAGTCACGGGGA	2	2
370	LRRC66	P1P2	LRRC66_+_52884128.23-P1P2	LRRC66_-_52884406.23-P1P2	1	2	predicted	predicted	LRRC66_+_52884128.23-P1P2	LRRC66	P1P2	GTAATGGCCTGCAAAGAAAC	1	1	LRRC66_-_52884406.23-P1P2	LRRC66	P1P2	GTGTTATCAAATACATGTTC	2	2
371	OR6V1	ENST00000418316.1	OR6V1_-_142748986.23-ENST00000418316.1	OR6V1_-_142749292.23-ENST00000418316.1	1	2	predicted	predicted	OR6V1_-_142748986.23-ENST00000418316.1	OR6V1	ENST00000418316.1	Gtctcatgcctcagttttgc	1	1	OR6V1_-_142749292.23-ENST00000418316.1	OR6V1	ENST00000418316.1	Gttttctgtttatcactcgc	2	2
372	WBSCR28	P1P2	WBSCR28_+_73275340.23-P1P2	WBSCR28_+_73275346.23-P1P2	1	2	predicted	predicted	WBSCR28_+_73275340.23-P1P2	WBSCR28	P1P2	GTCTGAGCCCAACACGGCCA	1	1	WBSCR28_+_73275346.23-P1P2	WBSCR28	P1P2	GTCCACGTCTGAGCCCAACA	2	2
373	GNRHR	P1P2	GNRHR_+_68620289.23-P1P2	GNRHR_+_68620341.23-P1P2	1	2	predicted	predicted	GNRHR_+_68620289.23-P1P2	GNRHR	P1P2	GGAGGTGCTACAGTTACATG	1	1	GNRHR_+_68620341.23-P1P2	GNRHR	P1P2	GTGACTATCCTTCTTCACTT	2	2
374	CNR1	P1P2	CNR1_+_88876040.23-P1P2	CNR1_-_88876255.23-P1P2	1	2	predicted	predicted	CNR1_+_88876040.23-P1P2	CNR1	P1P2	GACAGCGCGAGCGGAGGGAG	1	1	CNR1_-_88876255.23-P1P2	CNR1	P1P2	GCCGCCGCGGCGCCAGCCCT	2	2
375	CNR2	P1P2	CNR2_+_24239926.23-P1P2	CNR2_-_24240052.23-P1P2	1	2	predicted	predicted	CNR2_+_24239926.23-P1P2	CNR2	P1P2	GCTGGAGGGGAAGTGGTAAC	1	1	CNR2_-_24240052.23-P1P2	CNR2	P1P2	Gaccctggagtcaagggact	2	2
376	OR5V1	ENST00000377154.1	OR5V1_+_29399893.23-ENST00000377154.1	OR5V1_+_29399807.23-ENST00000377154.1	1.5	3.5	predicted	predicted	OR5V1_+_29399893.23-ENST00000377154.1	OR5V1	ENST00000377154.1	GTGCCCTCCCATGTGATAGA	1	1.5	OR5V1_+_29399807.23-ENST00000377154.1	OR5V1	ENST00000377154.1	GAAAATGGCTCAGGAGTGGA	2	3.5
377	OR5V1	ENST00000543825.1	OR5V1_+_29324136.23-ENST00000543825.1	OR5V1_+_29324177.23-ENST00000543825.1	1.5	3.5	predicted	predicted	OR5V1_+_29324136.23-ENST00000543825.1	OR5V1	ENST00000543825.1	GGCATGGTAGGTAGGAGCTA	1	1.5	OR5V1_+_29324177.23-ENST00000543825.1	OR5V1	ENST00000543825.1	GTGATCTGCAGGTGAAACAT	2	3.5
378	KCND1	P1P2	KCND1_+_48828371.23-P1P2	KCND1_-_48828383.23-P1P2	1	2	predicted	predicted	KCND1_+_48828371.23-P1P2	KCND1	P1P2	GgaggcccaACCAGCTTTGT	1	1	KCND1_-_48828383.23-P1P2	KCND1	P1P2	GACTCCGCCTCCTACAAAGC	2	2
379	GDE1	P1P2	GDE1_-_19533523.23-P1P2	GDE1_-_19533497.23-P1P2	1	2	predicted	predicted	GDE1_-_19533523.23-P1P2	GDE1	P1P2	GGCTCCATGGCAACGGGGGA	1	1	GDE1_-_19533497.23-P1P2	GDE1	P1P2	GGATTCGCAGCGCCAGTGGG	2	2
380	ZDHHC15	P1P2	ZDHHC15_-_74743042.23-P1P2	ZDHHC15_-_74743006.23-P1P2	1	2	predicted	predicted	ZDHHC15_-_74743042.23-P1P2	ZDHHC15	P1P2	GGCGCCCTGCCTGGCACAAC	1	1	ZDHHC15_-_74743006.23-P1P2	ZDHHC15	P1P2	GGGAGCCTTCGCCACCTGTG	2	2
381	ZDHHC14	P1P2	ZDHHC14_+_157802046.23-P1P2	ZDHHC14_+_157802190.23-P1P2	1	2	predicted	predicted	ZDHHC14_+_157802046.23-P1P2	ZDHHC14	P1P2	GCCCTCGGGCGGGCGCCCTG	1	1	ZDHHC14_+_157802190.23-P1P2	ZDHHC14	P1P2	GCGCGCGCGGCGCTCCGAGT	2	2
382	ZDHHC17	P1P2	ZDHHC17_-_77157877.23-P1P2	ZDHHC17_-_77157874.23-P1P2	1	2	predicted	predicted	ZDHHC17_-_77157877.23-P1P2	ZDHHC17	P1P2	GAACCCGCGCCCTCCGAGGG	1	1	ZDHHC17_-_77157874.23-P1P2	ZDHHC17	P1P2	GAGAAACCCGCGCCCTCCGA	2	2
383	ZDHHC16	P1P2	ZDHHC16_+_99205798.23-P1P2	ZDHHC16_-_99205945.23-P1P2	1	2	predicted	predicted	ZDHHC16_+_99205798.23-P1P2	ZDHHC16	P1P2	GTTACTGCGGAACTGTGCCT	1	1	ZDHHC16_-_99205945.23-P1P2	ZDHHC16	P1P2	GTGCGCGTGTGGTTGAGGAT	2	2
384	ZDHHC13	P1P2	ZDHHC13_-_19138622.23-P1P2	ZDHHC13_+_19138606.23-P1P2	1	2	predicted	predicted	ZDHHC13_-_19138622.23-P1P2	ZDHHC13	P1P2	GCCCGCCCCTAGCCGATGGA	1	1	ZDHHC13_+_19138606.23-P1P2	ZDHHC13	P1P2	GCCCAGCCCTCCATCGGCTA	2	2
385	ZDHHC12	P1P2	ZDHHC12_+_131486678.23-P1P2	ZDHHC12_-_131486558.23-P1P2	1	2	predicted	predicted	ZDHHC12_+_131486678.23-P1P2	ZDHHC12	P1P2	GCGGGCACAGGGGAACGCGG	1	1	ZDHHC12_-_131486558.23-P1P2	ZDHHC12	P1P2	GAGCCAACAGGTGCCTGAAG	2	2
386	ZDHHC19	P1P2	ZDHHC19_-_195938431.23-P1P2	ZDHHC19_+_195938373.23-P1P2	1	2	predicted	predicted	ZDHHC19_-_195938431.23-P1P2	ZDHHC19	P1P2	GCCCACCCCGACATGTGCTG	1	1	ZDHHC19_+_195938373.23-P1P2	ZDHHC19	P1P2	GTGGAAGTGCCTGTCACCGG	2	2
387	ZDHHC18	P1P2	ZDHHC18_-_27153058.23-P1P2	ZDHHC18_-_27153248.23-P1P2	1	2	predicted	predicted	ZDHHC18_-_27153058.23-P1P2	ZDHHC18	P1P2	GGACCTGCGGGGCCCCGCCG	1	1	ZDHHC18_-_27153248.23-P1P2	ZDHHC18	P1P2	GGCTCGGCCCGGTCCCGGAG	2	2
388	LEMD3	P1P2	LEMD3_+_65563232.23-P1P2	LEMD3_+_65563197.23-P1P2	1	2	predicted	predicted	LEMD3_+_65563232.23-P1P2	LEMD3	P1P2	GCGGGAGGAGCTCACCTGAG	1	1	LEMD3_+_65563197.23-P1P2	LEMD3	P1P2	GGAGCAGCGCGCGGCTCCCA	2	2
389	LEMD2	P1P2	LEMD2_+_33757042.23-P1P2	LEMD2_-_33757014.23-P1P2	1	2	predicted	predicted	LEMD2_+_33757042.23-P1P2	LEMD2	P1P2	GACGTCAGACCGCCTCATCA	1	1	LEMD2_-_33757014.23-P1P2	LEMD2	P1P2	GGGAAGGTCGGTCGCCATGT	2	2
390	TMEM45B	P1P2	TMEM45B_-_129685573.23-P1P2	TMEM45B_-_129685475.23-P1P2	1	2	predicted	predicted	TMEM45B_-_129685573.23-P1P2	TMEM45B	P1P2	GATCTCCACGGGAAAGTCAA	1	1	TMEM45B_-_129685475.23-P1P2	TMEM45B	P1P2	GCATCTCAGGAGGTCCAGGT	2	2
391	LGR5	P1P2	LGR5_-_71833441.23-P1P2	LGR5_+_71833688.23-P1P2	1	2	predicted	predicted	LGR5_-_71833441.23-P1P2	LGR5	P1P2	GGCCTCCCAGCCCAGGACTT	1	1	LGR5_+_71833688.23-P1P2	LGR5	P1P2	GTGGGCGGCGAGGAGAAGCG	2	2
392	LGR4	P1P2	LGR4_-_27494468.23-P1P2	LGR4_-_27494502.23-P1P2	1	2	predicted	predicted	LGR4_-_27494468.23-P1P2	LGR4	P1P2	GCAGAGAGGAGAGCCGCCAT	1	1	LGR4_-_27494502.23-P1P2	LGR4	P1P2	GCCAGAGGGGCGTGTTTCTC	2	2
393	LGR6	P1	LGR6_+_202162702.23-P1	LGR6_+_202162442.23-P1	1.5	3.5	predicted	predicted	LGR6_+_202162702.23-P1	LGR6	P1	GACCTGCATTTGTTTGGATA	1	1.5	LGR6_+_202162442.23-P1	LGR6	P1	GtCTGCTAGGACAGGAGAGA	2	3.5
394	LGR6	P2	LGR6_+_202172579.23-P2	LGR6_-_202172846.23-P2	1.5	3.5	predicted	predicted	LGR6_+_202172579.23-P2	LGR6	P2	GGGGCACCGCAGCACCAGTG	1	1.5	LGR6_-_202172846.23-P2	LGR6	P2	GGGGCCAGATACTGCGTAGC	2	3.5
395	EDNRA	P1P2	EDNRA_-_148402148.23-P1P2	EDNRA_-_148402120.23-P1P2	1	2	predicted	predicted	EDNRA_-_148402148.23-P1P2	EDNRA	P1P2	GCGCTCTTGCGGTCCCAGAG	1	1	EDNRA_-_148402120.23-P1P2	EDNRA	P1P2	GGCGTCCCAGGATAGCTGGA	2	2
396	EDNRB	P1P2	EDNRB_-_78493254.23-P1P2	EDNRB_-_78493258.23-P1P2	1	2	predicted	predicted	EDNRB_-_78493254.23-P1P2	EDNRB	P1P2	GGATGAAAGCCGCTACTCCC	1	1	EDNRB_-_78493258.23-P1P2	EDNRB	P1P2	GAAAGCCGCTACTCCCTGGC	2	2
397	TMEM125	P1P2	TMEM125_+_43736219.23-P1P2	TMEM125_-_43736141.23-P1P2	1	2	predicted	predicted	TMEM125_+_43736219.23-P1P2	TMEM125	P1P2	GCTTCTGTCCGCTGCAGTTA	1	1	TMEM125_-_43736141.23-P1P2	TMEM125	P1P2	GtAAATCGGGGTCGGAGCTG	2	2
398	TMEM121	P1	TMEM121_-_105992784.23-P1	TMEM121_+_105992816.23-P1	1.5	3.5	predicted	predicted	TMEM121_-_105992784.23-P1	TMEM121	P1	GGCAACCGGCGCTGCGGAGG	1	1.5	TMEM121_+_105992816.23-P1	TMEM121	P1	GCGCGAGCCCCGCCGGACCT	2	3.5
399	TMEM121	P2	TMEM121_-_105994798.23-P2	TMEM121_-_105994794.23-P2	1.5	3.5	predicted	predicted	TMEM121_-_105994798.23-P2	TMEM121	P2	GCTCCGGGAACGAGCTCGGC	1	1.5	TMEM121_-_105994794.23-P2	TMEM121	P2	GCGGGCTCCGGGAACGAGCT	2	3.5
400	TMEM129	P1P2	TMEM129_-_1723252.23-P1P2	TMEM129_-_1723079.23-P1P2	1	2	predicted	predicted	TMEM129_-_1723252.23-P1P2	TMEM129	P1P2	GGCGCGCCGGCGGCCATCAA	1	1	TMEM129_-_1723079.23-P1P2	TMEM129	P1P2	GGTGCCCTCCACTCCGGAAA	2	2
401	TMEM128	P1P2	TMEM128_-_4250080.23-P1P2	TMEM128_-_4250071.23-P1P2	1	2	predicted	predicted	TMEM128_-_4250080.23-P1P2	TMEM128	P1P2	GAGGGTGGAGTCGGCCTCAA	1	1	TMEM128_-_4250071.23-P1P2	TMEM128	P1P2	GCGAGCAGCTAGGGTGGAGT	2	2
402	TMEM74B	P1P2	TMEM74B_+_1166768.23-P1P2	TMEM74B_+_1166485.23-P1P2	1	2	predicted	predicted	TMEM74B_+_1166768.23-P1P2	TMEM74B	P1P2	Ggaggggcccgtggggtaag	1	1	TMEM74B_+_1166485.23-P1P2	TMEM74B	P1P2	GGACCCGGGGTCCTACCTGG	2	2
403	SLC35B1	P1P2	SLC35B1_-_47785632.23-P1P2	SLC35B1_-_47785665.23-P1P2	1	2	predicted	predicted	SLC35B1_-_47785632.23-P1P2	SLC35B1	P1P2	GTGGCTGCGCTGTGCGAAGA	1	1	SLC35B1_-_47785665.23-P1P2	SLC35B1	P1P2	GGGGCGGGAGGAGGTGTGGT	2	2
404	SLC35B3	P1P2	SLC35B3_+_8436035.23-P1P2	SLC35B3_+_8435771.23-P1P2	1	2	predicted	predicted	SLC35B3_+_8436035.23-P1P2	SLC35B3	P1P2	GGAAACCCGAGGGGCTTCAG	1	1	SLC35B3_+_8435771.23-P1P2	SLC35B3	P1P2	GCACGCGCGCAGGGACACAT	2	2
405	SLC35B2	P1P2	SLC35B2_+_44225473.23-P1P2	SLC35B2_+_44225427.23-P1P2	1	2	predicted	predicted	SLC35B2_+_44225473.23-P1P2	SLC35B2	P1P2	GCCTCTGGGACGCTTATGAA	1	1	SLC35B2_+_44225427.23-P1P2	SLC35B2	P1P2	GCCGGGCGGGCGCCTCTTCA	2	2
406	SLC35B4	P1P2	SLC35B4_-_134001831.23-P1P2	SLC35B4_-_134001824.23-P1P2	1	2	predicted	predicted	SLC35B4_-_134001831.23-P1P2	SLC35B4	P1P2	GGCTCCGCCAGAGAGGACAG	1	1	SLC35B4_-_134001824.23-P1P2	SLC35B4	P1P2	GCCAGGCAGCTCCGCCAGAG	2	2
407	MBOAT2	P1P2	MBOAT2_+_9144027.23-P1P2	MBOAT2_+_9143987.23-P1P2	1	2	predicted	predicted	MBOAT2_+_9144027.23-P1P2	MBOAT2	P1P2	GGGAAGCTGCTGGAAGTcgg	1	1	MBOAT2_+_9143987.23-P1P2	MBOAT2	P1P2	Gcgccggggcggggacgacg	2	2
408	MBOAT1	P1P2	MBOAT1_-_20212786.23-P1P2	MBOAT1_+_20212817.23-P1P2	1	2	predicted	predicted	MBOAT1_-_20212786.23-P1P2	MBOAT1	P1P2	GACGGCCCCGAGAGGAGGGA	1	1	MBOAT1_+_20212817.23-P1P2	MBOAT1	P1P2	GCGGGCCGGGCGGCGCTTGG	2	2
409	MBOAT7	P1P2	MBOAT7_+_54693576.23-P1P2	MBOAT7_-_54693522.23-P1P2	1	2	predicted	predicted	MBOAT7_+_54693576.23-P1P2	MBOAT7	P1P2	GGTGCCCGAAGGAACCCGAA	1	1	MBOAT7_-_54693522.23-P1P2	MBOAT7	P1P2	GGACCCGAAGGGGAACAGAC	2	2
410	MBOAT4	P1P2	MBOAT4_-_30002243.23-P1P2	MBOAT4_+_30002413.23-P1P2	1	2	predicted	predicted	MBOAT4_-_30002243.23-P1P2	MBOAT4	P1P2	GCGGGGCTAGGGTGAGCAAA	1	1	MBOAT4_+_30002413.23-P1P2	MBOAT4	P1P2	GAATACGACAGCATGATGAC	2	2
411	SLC25A53	P1P2	SLC25A53_+_103401687.23-P1P2	SLC25A53_+_103401775.23-P1P2	1	2	predicted	predicted	SLC25A53_+_103401687.23-P1P2	SLC25A53	P1P2	GCGGAAGCAAAGAGGATTGT	1	1	SLC25A53_+_103401775.23-P1P2	SLC25A53	P1P2	GCTGGCTCTCCCAAACAGAC	2	2
412	SLC25A52	P1P2	SLC25A52_+_29340872.23-P1P2	SLC25A52_-_29340913.23-P1P2	1	2	predicted	predicted	SLC25A52_+_29340872.23-P1P2	SLC25A52	P1P2	GCCCGCCCCGGGGTCGGTCA	1	1	SLC25A52_-_29340913.23-P1P2	SLC25A52	P1P2	GGGGGCGCAGCGTGACGCTC	2	2
413	SLC25A51	P1P2	SLC25A51_+_37904304.23-P1P2	SLC25A51_+_37904245.23-P1P2	1	2	predicted	predicted	SLC25A51_+_37904304.23-P1P2	SLC25A51	P1P2	GGCGGAGCCCGCATCCTGAC	1	1	SLC25A51_+_37904245.23-P1P2	SLC25A51	P1P2	GGCCTGCGGCCAGGAGAAGT	2	2
414	UNC79	ENST00000256339.4	UNC79_-_93799397.23-ENST00000256339.4	UNC79_+_93799073.23-ENST00000256339.4	1	2	predicted	predicted	UNC79_-_93799397.23-ENST00000256339.4	UNC79	ENST00000256339.4	GGAGCAGGAGGGGCTCGGTT	1	1	UNC79_+_93799073.23-ENST00000256339.4	UNC79	ENST00000256339.4	GAGAGGAAGGGGCTGTTCTT	2	2
415	OR2A1	ENST00000408951.1	OR2A1_-_144014693.23-ENST00000408951.1	OR2A1_+_144014675.23-ENST00000408951.1	1	2	predicted	predicted	OR2A1_-_144014693.23-ENST00000408951.1	OR2A1	ENST00000408951.1	GCATCCATTAGTTCCTTCTC	1	1	OR2A1_+_144014675.23-ENST00000408951.1	OR2A1	ENST00000408951.1	GGTTCCTGAGAAGGAACTAA	2	2
416	OR2A2	ENST00000408979.2	OR2A2_-_143806207.23-ENST00000408979.2	OR2A2_+_143806226.23-ENST00000408979.2	1	2	predicted	predicted	OR2A2_-_143806207.23-ENST00000408979.2	OR2A2	ENST00000408979.2	GGCCCTAACCACTTCATACT	1	1	OR2A2_+_143806226.23-ENST00000408979.2	OR2A2	ENST00000408979.2	GCAAGATGGTTTTATATCCT	2	2
417	OR2A5	ENST00000408906.2	OR2A5_+_143747268.23-ENST00000408906.2	OR2A5_+_143747395.23-ENST00000408906.2	1	2	predicted	predicted	OR2A5_+_143747268.23-ENST00000408906.2	OR2A5	ENST00000408906.2	GAACTAGTGTAAATGCAGAC	1	1	OR2A5_+_143747395.23-ENST00000408906.2	OR2A5	ENST00000408906.2	GAGTCAGTTAACAGAAGGAG	2	2
418	OR2T34	ENST00000328782.2	OR2T34_-_248738234.23-ENST00000328782.2	OR2T34_+_248738601.23-ENST00000328782.2	1	2	predicted	predicted	OR2T34_-_248738234.23-ENST00000328782.2	OR2T34	ENST00000328782.2	GCTTAGGTCAAGTCGCATGT	1	1	OR2T34_+_248738601.23-ENST00000328782.2	OR2T34	ENST00000328782.2	GTGAGGAAAGTGGACTTAAA	2	2
419	OR2T35	ENST00000317450.3	OR2T35_-_248803088.23-ENST00000317450.3	OR2T35_-_248802693.23-ENST00000317450.3	1	2	predicted	predicted	OR2T35_-_248803088.23-ENST00000317450.3	OR2T35	ENST00000317450.3	GTCTAGATAACTGACTTTTT	1	1	OR2T35_-_248802693.23-ENST00000317450.3	OR2T35	ENST00000317450.3	Gagaaaagatcacctacttc	2	2
420	C15orf27	P1P2	C15orf27_+_76352219.23-P1P2	C15orf27_+_76352089.23-P1P2	1	2	predicted	predicted	C15orf27_+_76352219.23-P1P2	C15orf27	P1P2	Gcctccgcccaccgcgctcg	1	1	C15orf27_+_76352089.23-P1P2	C15orf27	P1P2	GGTCTAGGAAACCGCGGCGT	2	2
421	APLNR	P1P2	APLNR_-_57004948.23-P1P2	APLNR_+_57005013.23-P1P2	1	2	predicted	predicted	APLNR_-_57004948.23-P1P2	APLNR	P1P2	GTGGCCCCGCCTCTCCTTTC	1	1	APLNR_+_57005013.23-P1P2	APLNR	P1P2	GGAGGAGGGAGTGCCCTAAA	2	2
422	OR9G4	ENST00000302957.3	OR9G4_-_56511410.23-ENST00000302957.3	OR9G4_+_56511370.23-ENST00000302957.3	1	2	predicted	predicted	OR9G4_-_56511410.23-ENST00000302957.3	OR9G4	ENST00000302957.3	GAGGACTTCAGTCCATGATT	1	1	OR9G4_+_56511370.23-ENST00000302957.3	OR9G4	ENST00000302957.3	GCCTATAATTCTAGATAGTA	2	2
423	ATP11B	P1P2	ATP11B_+_182511172.23-P1P2	ATP11B_-_182511162.23-P1P2	1	2	predicted	predicted	ATP11B_+_182511172.23-P1P2	ATP11B	P1P2	GccccCGGACGTGACGAAAG	1	1	ATP11B_-_182511162.23-P1P2	ATP11B	P1P2	GGGGCGCGCCAGGCCCCCCT	2	2
424	ATP13A1	P1P2	ATP13A1_-_19774657.23-P1P2	ATP13A1_-_19774681.23-P1P2	1	2	predicted	predicted	ATP13A1_-_19774657.23-P1P2	ATP13A1	P1P2	GAGGCTGTGGCCGGAAGAAG	1	1	ATP13A1_-_19774681.23-P1P2	ATP13A1	P1P2	GGGGCGTCGCCATGACAGAG	2	2
425	ATP13A3	P1P2	ATP13A3_-_194207806.23-P1P2	ATP13A3_-_194207843.23-P1P2	1	2	predicted	predicted	ATP13A3_-_194207806.23-P1P2	ATP13A3	P1P2	GGGGCGCGGGCGACGTCAGG	1	1	ATP13A3_-_194207843.23-P1P2	ATP13A3	P1P2	GGAGGGGCGGGGCGATTTAT	2	2
426	ATP13A2	P1P2	ATP13A2_+_17338522.23-P1P2	ATP13A2_-_17338539.23-P1P2	1	2	predicted	predicted	ATP13A2_+_17338522.23-P1P2	ATP13A2	P1P2	GCCGCCCCCGGTGTGTGCGG	1	1	ATP13A2_-_17338539.23-P1P2	ATP13A2	P1P2	GTGCTCCTCCGCACACACCG	2	2
427	ATP13A5	P1P2	ATP13A5_-_193096701.23-P1P2	ATP13A5_-_193096817.23-P1P2	1	2	predicted	predicted	ATP13A5_-_193096701.23-P1P2	ATP13A5	P1P2	GAGAAAATCTTCTCAGGAAC	1	1	ATP13A5_-_193096817.23-P1P2	ATP13A5	P1P2	GAAGAAGTTGGCAAACTAGA	2	2
428	ATP13A4	P1P2	ATP13A4_-_193272855.23-P1P2	ATP13A4_+_193272773.23-P1P2	1	2	predicted	predicted	ATP13A4_-_193272855.23-P1P2	ATP13A4	P1P2	GAGAGCAGCTGTCTCAAAGG	1	1	ATP13A4_+_193272773.23-P1P2	ATP13A4	P1P2	GCTAGCAGAGGGCGACTCGT	2	2
429	TAS2R50	ENST00000506868.1	TAS2R50_-_11139723.23-ENST00000506868.1	TAS2R50_+_11139708.23-ENST00000506868.1	1	2	predicted	predicted	TAS2R50_-_11139723.23-ENST00000506868.1	TAS2R50	ENST00000506868.1	GCAATGTCCGTTCTTGTGAT	1	1	TAS2R50_+_11139708.23-ENST00000506868.1	TAS2R50	ENST00000506868.1	GTTCAAGCCCATCACAAGAA	2	2
430	TUSC5	P1P2	TUSC5_-_1182812.23-P1P2	TUSC5_+_1182918.23-P1P2	1	2	predicted	predicted	TUSC5_-_1182812.23-P1P2	TUSC5	P1P2	GCTGCCAGGGTGGTTCTCTG	1	1	TUSC5_+_1182918.23-P1P2	TUSC5	P1P2	GGGCTCAGGCTCAGTCAGGG	2	2
431	BRI3BP	P1P2	BRI3BP_-_125478075.23-P1P2	BRI3BP_-_125478125.23-P1P2	1	2	predicted	predicted	BRI3BP_-_125478075.23-P1P2	BRI3BP	P1P2	GATGAGAAGCCGCACCGGGT	1	1	BRI3BP_-_125478125.23-P1P2	BRI3BP	P1P2	Gccccggggccgggtcgcgt	2	2
432	TUSC3	P1P2	TUSC3_+_15397625.23-P1P2	TUSC3_+_15397591.23-P1P2	1	2	predicted	predicted	TUSC3_+_15397625.23-P1P2	TUSC3	P1P2	GCCGGACCAGCGCTGAGGAG	1	1	TUSC3_+_15397591.23-P1P2	TUSC3	P1P2	GGCCCTGGGACCTCAATCTG	2	2
433	TMEM33	P1P2	TMEM33_-_41937060.23-P1P2	TMEM33_+_41936998.23-P1P2	1	2	predicted	predicted	TMEM33_-_41937060.23-P1P2	TMEM33	P1P2	GGACAGGTGGGGCTCAAATT	1	1	TMEM33_+_41936998.23-P1P2	TMEM33	P1P2	GTGAGCTAAGAAATCAGGAT	2	2
434	IFITM5	P1P2	IFITM5_+_299659.23-P1P2	IFITM5_+_299712.23-P1P2	1	2	predicted	predicted	IFITM5_+_299659.23-P1P2	IFITM5	P1P2	GCCAAGGCAGCCTCGGACAG	1	1	IFITM5_+_299712.23-P1P2	IFITM5	P1P2	GAAGCGGGGGGCTCCCAGAT	2	2
435	TMEM229A	P1P2	TMEM229A_+_123673292.23-P1P2	TMEM229A_+_123673297.23-P1P2	1	2	predicted	predicted	TMEM229A_+_123673292.23-P1P2	TMEM229A	P1P2	GACCTCGCCCGGGACTGGAA	1	1	TMEM229A_+_123673297.23-P1P2	TMEM229A	P1P2	GGCGGCACCTCGCCCGGGAC	2	2
436	TMEM229B	P1	TMEM229B_+_67982396.23-P1	TMEM229B_+_67982268.23-P1	1.5	3.5	predicted	predicted	TMEM229B_+_67982396.23-P1	TMEM229B	P1	GCACTCAAATGCAGGCGGGT	1	1.5	TMEM229B_+_67982268.23-P1	TMEM229B	P1	GGGAGGCAGAGGGGTCGGAG	2	3.5
437	TMEM229B	P2	TMEM229B_+_67955701.23-P2	TMEM229B_+_67955674.23-P2	1.5	3.5	predicted	predicted	TMEM229B_+_67955701.23-P2	TMEM229B	P2	GGGGATAGGGAGTGTCAGTG	1	1.5	TMEM229B_+_67955674.23-P2	TMEM229B	P2	GGGACAGCTTATGCACTTGG	2	3.5
438	RNF19B	P1P2	RNF19B_+_33430508.23-P1P2	RNF19B_-_33430565.23-P1P2	1	2	predicted	predicted	RNF19B_+_33430508.23-P1P2	RNF19B	P1P2	GccagcGCACTCCTAGACCG	1	1	RNF19B_-_33430565.23-P1P2	RNF19B	P1P2	Gggtggggccgagcgagctg	2	2
439	RNF19A	P1P2	RNF19A_-_101322463.23-P1P2	RNF19A_-_101322224.23-P1P2	1	2	predicted	predicted	RNF19A_-_101322463.23-P1P2	RNF19A	P1P2	GCCACCGGGCCCGCTGCGGG	2	1	RNF19A_-_101322224.23-P1P2	RNF19A	P1P2	GCCGAGGCGCCTCTCAACCG	3	2
440	TM4SF18	P1P2	TM4SF18_-_149051573.23-P1P2	TM4SF18_-_149051561.23-P1P2	1	2	predicted	predicted	TM4SF18_-_149051573.23-P1P2	TM4SF18	P1P2	GAGGAAGTTGGGGTGGGAAC	1	1	TM4SF18_-_149051561.23-P1P2	TM4SF18	P1P2	GCTTGTGTTAAGAAGGAAGT	2	2
441	TM4SF19	P1P2	TM4SF19_+_196065454.23-P1P2	TM4SF19_+_196065482.23-P1P2	1	2	predicted	predicted	TM4SF19_+_196065454.23-P1P2	TM4SF19	P1P2	GCAGTGACTCATCAGGACAG	1	1	TM4SF19_+_196065482.23-P1P2	TM4SF19	P1P2	GAGGGTGAGGTGTTTCTCAC	2	2
442	OR52H1	ENST00000322653.4	OR52H1_+_5567047.23-ENST00000322653.4	OR52H1_+_5567011.23-ENST00000322653.4	1	2	predicted	predicted	OR52H1_+_5567047.23-ENST00000322653.4	OR52H1	ENST00000322653.4	GAGGAAGAGTGTAACCAGTC	1	1	OR52H1_+_5567011.23-ENST00000322653.4	OR52H1	ENST00000322653.4	GAAGCTGTGCAAACTACTGG	2	2
443	UNC93B1	P1P2	UNC93B1_+_67771482.23-P1P2	UNC93B1_+_67771916.23-P1P2	1	2	predicted	predicted	UNC93B1_+_67771482.23-P1P2	UNC93B1	P1P2	GGAGCCGCCGCTCTACCCGA	1	1	UNC93B1_+_67771916.23-P1P2	UNC93B1	P1P2	GACGACCCAGGCAACCCTGA	2	2
444	ATP7B	P1P2	ATP7B_-_52586304.23-P1P2	ATP7B_-_52586264.23-P1P2	1	2	predicted	predicted	ATP7B_-_52586304.23-P1P2	ATP7B	P1P2	GAGCGACGGCTGTCAATCAC	1	1	ATP7B_-_52586264.23-P1P2	ATP7B	P1P2	GCAGGCGGGGGCTTCTAGTG	2	2
445	OR10AD1	ENST00000310248.2	OR10AD1_-_48597269.23-ENST00000310248.2	OR10AD1_+_48597377.23-ENST00000310248.2	1	2	predicted	predicted	OR10AD1_-_48597269.23-ENST00000310248.2	OR10AD1	ENST00000310248.2	Gaaaatgccagggtcatcac	1	1	OR10AD1_+_48597377.23-ENST00000310248.2	OR10AD1	ENST00000310248.2	Ggctaatccttcaatattga	2	2
446	GPR162	P1P2	GPR162_+_6930727.23-P1P2	GPR162_-_6930840.23-P1P2	1	2	predicted	predicted	GPR162_+_6930727.23-P1P2	GPR162	P1P2	GGAACTGGACGGTGGTGACT	1	1	GPR162_-_6930840.23-P1P2	GPR162	P1P2	GCTCACTGGCAGGACGACCC	2	2
447	GPR160	P1P2	GPR160_+_169755647.23-P1P2	GPR160_+_169755586.23-P1P2	1	2	predicted	predicted	GPR160_+_169755647.23-P1P2	GPR160	P1P2	GCCCCCCGCCGGCTAGGAGA	1	1	GPR160_+_169755586.23-P1P2	GPR160	P1P2	GCAGTGCGGGAGCCGCTTGG	2	2
448	GPR161	P1P2	GPR161_+_168106331.23-P1P2	GPR161_+_168106305.23-P1P2	1	2	predicted	predicted	GPR161_+_168106331.23-P1P2	GPR161	P1P2	GGGGAAAGAAGCAGCCGGGA	1	1	GPR161_+_168106305.23-P1P2	GPR161	P1P2	GCGGACGGACGCGAAGGAAg	2	2
449	ASTN2	P1P2	ASTN2_+_120177433.23-P1P2	ASTN2_+_120177535.23-P1P2	1	2	predicted	predicted	ASTN2_+_120177433.23-P1P2	ASTN2	P1P2	GGGGAGCCGGAGATCGGGGA	1	1	ASTN2_+_120177535.23-P1P2	ASTN2	P1P2	GAATGCTGTGAGGGCGGAAT	2	2
450	ASTN1	P1P2	ASTN1_+_177133999.23-P1P2	ASTN1_-_177134041.23-P1P2	1	2	predicted	predicted	ASTN1_+_177133999.23-P1P2	ASTN1	P1P2	GCCGGGAAACAAAGAATCCG	1	1	ASTN1_-_177134041.23-P1P2	ASTN1	P1P2	GGAGCTGCTTATCTggagaa	2	2
451	TMEM14B	P1P2	TMEM14B_+_10747879.23-P1P2	TMEM14B_-_10747894.23-P1P2	1	2	predicted	predicted	TMEM14B_+_10747879.23-P1P2	TMEM14B	P1P2	GCACGCGCCCTGCATCCCGG	1	1	TMEM14B_-_10747894.23-P1P2	TMEM14B	P1P2	GTCCCCGCCCCCGGGATGCA	2	2
452	TMEM63C	P1P2	TMEM63C_-_77647961.23-P1P2	TMEM63C_-_77648032.23-P1P2	1	2	predicted	predicted	TMEM63C_-_77647961.23-P1P2	TMEM63C	P1P2	GGGAGCCTGGGTCTTCGCGT	1	1	TMEM63C_-_77648032.23-P1P2	TMEM63C	P1P2	GCCAAGGTTGGCCCCTGCTT	2	2
453	OR1D5	ENST00000575751.1	OR1D5_-_2967446.23-ENST00000575751.1	OR1D5_+_2967427.23-ENST00000575751.1	1	2	predicted	predicted	OR1D5_-_2967446.23-ENST00000575751.1	OR1D5	ENST00000575751.1	GGACCCATGACAAAATGAAC	1	1	OR1D5_+_2967427.23-ENST00000575751.1	OR1D5	ENST00000575751.1	GAGCCTGTTCATTTTGTCAT	2	2
454	IFI27L1	P1P2	IFI27L1_-_94547562.23-P1P2	IFI27L1_+_94547565.23-P1P2	1	2	predicted	predicted	IFI27L1_-_94547562.23-P1P2	IFI27L1	P1P2	GAGCAACTGCAGTTCCGGGG	1	1	IFI27L1_+_94547565.23-P1P2	IFI27L1	P1P2	GCGCACGAGTACGTGCGTGG	2	2
455	IFI27L2	P1P2	IFI27L2_+_94596046.23-P1P2	IFI27L2_+_94596025.23-P1P2	1	2	predicted	predicted	IFI27L2_+_94596046.23-P1P2	IFI27L2	P1P2	GGCGAGCCGGGGAGTCGCGA	1	1	IFI27L2_+_94596025.23-P1P2	IFI27L2	P1P2	GGCTCCCGGGCGAGCGGGGT	3	2
456	OR1D2	ENST00000331459.1	OR1D2_+_2996538.23-ENST00000331459.1	OR1D2_-_2996493.23-ENST00000331459.1	1	2	predicted	predicted	OR1D2_+_2996538.23-ENST00000331459.1	OR1D2	ENST00000331459.1	GAAGAATAGTGTAAGATGAC	1	1	OR1D2_-_2996493.23-ENST00000331459.1	OR1D2	ENST00000331459.1	GATTTCAGCTACTTCAAAGC	2	2
457	TIMMDC1	P1P2	TIMMDC1_+_119217263.23-P1P2	TIMMDC1_-_119217227.23-P1P2	1	2	predicted	predicted	TIMMDC1_+_119217263.23-P1P2	TIMMDC1	P1P2	GTGCACCCCCGGAAGTGAGT	1	1	TIMMDC1_-_119217227.23-P1P2	TIMMDC1	P1P2	GAACCACAAACACGGAGCGA	2	2
458	OR7E24	ENST00000456448.1	OR7E24_+_9361513.23-ENST00000456448.1	OR7E24_-_9361102.23-ENST00000456448.1	1	2	predicted	predicted	OR7E24_+_9361513.23-ENST00000456448.1	OR7E24	ENST00000456448.1	GCAGTCTATTGAAGAATGTT	1	1	OR7E24_-_9361102.23-ENST00000456448.1	OR7E24	ENST00000456448.1	GAAAACTCCAAGTCCACCTA	2	2
459	OR6X1	ENST00000327930.2	OR6X1_+_123625362.23-ENST00000327930.2	OR6X1_-_123625389.23-ENST00000327930.2	1	2	predicted	predicted	OR6X1_+_123625362.23-ENST00000327930.2	OR6X1	ENST00000327930.2	GCGTATTTGTATGTGGGTGA	1	1	OR6X1_-_123625389.23-ENST00000327930.2	OR6X1	ENST00000327930.2	GCCCACATACAAATACGCAC	2	2
460	TM6SF1	P1P2	TM6SF1_-_83776115.23-P1P2	TM6SF1_+_83775978.23-P1P2	1	2	predicted	predicted	TM6SF1_-_83776115.23-P1P2	TM6SF1	P1P2	GGGCACCTGTCCCTGCGCGG	1	1	TM6SF1_+_83775978.23-P1P2	TM6SF1	P1P2	GAAAGGTGGAACCAGATCCG	2	2
461	TM6SF2	P1P2	TM6SF2_+_19384163.23-P1P2	TM6SF2_-_19384189.23-P1P2	1	2	predicted	predicted	TM6SF2_+_19384163.23-P1P2	TM6SF2	P1P2	GGGAACACGCAGGGCGGTCA	1	1	TM6SF2_-_19384189.23-P1P2	TM6SF2	P1P2	GACCGCCCTGCGTGTTCCCA	2	2
462	SLC4A11	P1P2	SLC4A11_+_3220071.23-P1P2	SLC4A11_+_3220254.23-P1P2	1	2	predicted	predicted	SLC4A11_+_3220071.23-P1P2	SLC4A11	P1P2	GCCGGCGCGCACAGGCTCGA	1	1	SLC4A11_+_3220254.23-P1P2	SLC4A11	P1P2	GGAGGTCCCCGGTCGAAAGG	2	2
463	ARHGAP42	P1P2	ARHGAP42_-_100557871.23-P1P2	ARHGAP42_-_100557757.23-P1P2	1	2	predicted	predicted	ARHGAP42_-_100557871.23-P1P2	ARHGAP42	P1P2	Gggagggcaaaggggcgaag	1	1	ARHGAP42_-_100557757.23-P1P2	ARHGAP42	P1P2	GGAAACCAGGGGCCCAAGAG	2	2
464	OR5H1	ENST00000354565.2	OR5H1_+_97851024.23-ENST00000354565.2	OR5H1_+_97851196.23-ENST00000354565.2	1	2	predicted	predicted	OR5H1_+_97851024.23-ENST00000354565.2	OR5H1	ENST00000354565.2	GAGAAGAAGAAACTGTACTC	1	1	OR5H1_+_97851196.23-ENST00000354565.2	OR5H1	ENST00000354565.2	GAACAGGAAAGATTTTTGTA	2	2
465	OR5H2	ENST00000355273.2	OR5H2_+_98001662.23-ENST00000355273.2	OR5H2_-_98001393.23-ENST00000355273.2	1	2	predicted	predicted	OR5H2_+_98001662.23-ENST00000355273.2	OR5H2	ENST00000355273.2	GATACAGCAAATACTGGGGG	1	1	OR5H2_-_98001393.23-ENST00000355273.2	OR5H2	ENST00000355273.2	Gtgcttcccagcacacttga	2	2
466	GPRC6A	P1P2	GPRC6A_-_117150483.23-P1P2	GPRC6A_+_117150484.23-P1P2	1	2	predicted	predicted	GPRC6A_-_117150483.23-P1P2	GPRC6A	P1P2	GTACTCTAGTGATATGTCAA	1	1	GPRC6A_+_117150484.23-P1P2	GPRC6A	P1P2	GGAAATGCCAACGTGACTCA	2	2
467	OR6C75	ENST00000343399.3	OR6C75_-_55758691.23-ENST00000343399.3	OR6C75_+_55758520.23-ENST00000343399.3	1	2	predicted	predicted	OR6C75_-_55758691.23-ENST00000343399.3	OR6C75	ENST00000343399.3	GAGCGGATAGCtagacacaa	1	1	OR6C75_+_55758520.23-ENST00000343399.3	OR6C75	ENST00000343399.3	Gtatataagaaggtaactat	2	2
468	OR6C74	ENST00000343870.4	OR6C74_-_55640955.23-ENST00000343870.4	OR6C74_+_55640831.23-ENST00000343870.4	1	2	predicted	predicted	OR6C74_-_55640955.23-ENST00000343870.4	OR6C74	ENST00000343870.4	GTATAGGCTGCTGTTAAAGG	1	1	OR6C74_+_55640831.23-ENST00000343870.4	OR6C74	ENST00000343870.4	GATAAATGTAAGCATTGCGA	2	2
469	OR6C76	ENST00000328314.3	OR6C76_+_55819900.23-ENST00000328314.3	OR6C76_+_55819617.23-ENST00000328314.3	1	2	predicted	predicted	OR6C76_+_55819900.23-ENST00000328314.3	OR6C76	ENST00000328314.3	GAATTGTGACAAGAAGCACT	1	1	OR6C76_+_55819617.23-ENST00000328314.3	OR6C76	ENST00000328314.3	GAGTGATCAACCCAATTTTT	2	2
470	OR6C70	ENST00000327335.4	OR6C70_-_55863986.23-ENST00000327335.4	OR6C70_-_55864421.23-ENST00000327335.4	1	2	predicted	predicted	OR6C70_-_55863986.23-ENST00000327335.4	OR6C70	ENST00000327335.4	GCAAGGGTTGAGCTAGGTCC	1	1	OR6C70_-_55864421.23-ENST00000327335.4	OR6C70	ENST00000327335.4	Gccaaactggggatcgcctg	2	2
471	OR4N2	ENST00000315947.1	OR4N2_-_20295139.23-ENST00000315947.1	OR4N2_-_20295166.23-ENST00000315947.1	1	2	predicted	predicted	OR4N2_-_20295139.23-ENST00000315947.1	OR4N2	ENST00000315947.1	GGGAATTACACAGGAATTGA	1	1	OR4N2_-_20295166.23-ENST00000315947.1	OR4N2	ENST00000315947.1	GAATGTCTAGGAAAATTTTG	2	2
472	OR4N4	ENST00000328795.4	OR4N4_-_22382150.23-ENST00000328795.4	OR4N4_-_22382201.23-ENST00000328795.4	1	2	predicted	predicted	OR4N4_-_22382150.23-ENST00000328795.4	OR4N4	ENST00000328795.4	GATGAAGTCCTCAATAACTG	1	1	OR4N4_-_22382201.23-ENST00000328795.4	OR4N4	ENST00000328795.4	GCATATGCCTCATACAAATC	2	2
473	OR4N5	ENST00000333629.1	OR4N5_-_20611670.23-ENST00000333629.1	OR4N5_-_20611780.23-ENST00000333629.1	1	2	predicted	predicted	OR4N5_-_20611670.23-ENST00000333629.1	OR4N5	ENST00000333629.1	GTAGAAGCCTGAGGTTAAAT	1	1	OR4N5_-_20611780.23-ENST00000333629.1	OR4N5	ENST00000333629.1	GCATAAGTTGTCTTCAGCTA	2	2
474	OR10S1	P1P2	OR10S1_-_123848961.23-P1P2	OR10S1_+_123848932.23-P1P2	1	2	predicted	predicted	OR10S1_-_123848961.23-P1P2	OR10S1	P1P2	GCTCAAGTGTGTAACAATTG	1	1	OR10S1_+_123848932.23-P1P2	OR10S1	P1P2	GGTTACACACTTGAGGATTG	2	2
475	ADCY4	P1P2	ADCY4_+_24804429.23-P1P2	ADCY4_-_24804470.23-P1P2	1	2	predicted	predicted	ADCY4_+_24804429.23-P1P2	ADCY4	P1P2	GCCCTGAAGGGGCTGAAGCG	1	1	ADCY4_-_24804470.23-P1P2	ADCY4	P1P2	GGGAAGGGCAATGTGGACCC	2	2
476	ADCY5	P1P2	ADCY5_+_123168814.23-P1P2	ADCY5_+_123168739.23-P1P2	1	2	predicted	predicted	ADCY5_+_123168814.23-P1P2	ADCY5	P1P2	GCGGCTCCTAGTCCCAGGGA	1	1	ADCY5_+_123168739.23-P1P2	ADCY5	P1P2	GAGGCCTGAGGATGCCCgcg	2	2
477	ADCY6	P1P2	ADCY6_+_49182960.23-P1P2	ADCY6_+_49182963.23-P1P2	1	2	predicted	predicted	ADCY6_+_49182960.23-P1P2	ADCY6	P1P2	GTCGGCCCCCACTTCTGGGG	1	1	ADCY6_+_49182963.23-P1P2	ADCY6	P1P2	GAACTCGGCCCCCACTTCTG	2	2
478	ADCY7	P1P2	ADCY7_-_50300370.23-P1P2	ADCY7_-_50300345.23-P1P2	1	2	predicted	predicted	ADCY7_-_50300370.23-P1P2	ADCY7	P1P2	GGGGCCCTGCACACCCCGAG	1	1	ADCY7_-_50300345.23-P1P2	ADCY7	P1P2	GAGAGCAGCACTGTGGCTGG	2	2
479	ADCY1	P1P2	ADCY1_+_45613903.23-P1P2	ADCY1_+_45613906.23-P1P2	1	2	predicted	predicted	ADCY1_+_45613903.23-P1P2	ADCY1	P1P2	GCCCCGACCGTGGTCCTCGG	1	1	ADCY1_+_45613906.23-P1P2	ADCY1	P1P2	GGCGCCCCGACCGTGGTCCT	2	2
480	ADCY2	P1P2	ADCY2_-_7396107.23-P1P2	ADCY2_+_7396027.23-P1P2	1	2	predicted	predicted	ADCY2_-_7396107.23-P1P2	ADCY2	P1P2	GACCGCCCCTGCACGGAggc	1	1	ADCY2_+_7396027.23-P1P2	ADCY2	P1P2	GACGGCGGGGGCTGTACGGT	2	2
481	ADCY3	P1P2	ADCY3_+_25143176.23-P1P2	ADCY3_-_25143213.23-P1P2	1	2	predicted	predicted	ADCY3_+_25143176.23-P1P2	ADCY3	P1P2	GCCGGAACGCGCCGCCGAGA	1	1	ADCY3_-_25143213.23-P1P2	ADCY3	P1P2	GTTCCGGAGTGGGGCGGCGA	2	2
482	ADCY9	P1P2	ADCY9_+_4166522.23-P1P2	ADCY9_+_4166644.23-P1P2	1	2	predicted	predicted	ADCY9_+_4166522.23-P1P2	ADCY9	P1P2	Gcggcccgtgcgcgtgtccg	1	1	ADCY9_+_4166644.23-P1P2	ADCY9	P1P2	GACAGCCCGCCGCCTAGAAg	2	2
483	JKAMP	P1P2	JKAMP_-_59951178.23-P1P2	JKAMP_-_59951169.23-P1P2	1	2	predicted	predicted	JKAMP_-_59951178.23-P1P2	JKAMP	P1P2	GAGCCTAAACCCGGAAGCGA	1	1	JKAMP_-_59951169.23-P1P2	JKAMP	P1P2	GGGGTCTCGGAGCCTAAACC	2	2
484	PTPLAD2	P1P2	PTPLAD2_+_21031519.23-P1P2	PTPLAD2_-_21031828.23-P1P2	1	2	predicted	predicted	PTPLAD2_+_21031519.23-P1P2	PTPLAD2	P1P2	GCGGCCGAATCCCGAGGGGA	1	1	PTPLAD2_-_21031828.23-P1P2	PTPLAD2	P1P2	GGCGGCTCGCGTTCCCGGTG	2	2
485	PTPLAD1	P1P2	PTPLAD1_+_65822720.23-P1P2	PTPLAD1_+_65822785.23-P1P2	1	2	predicted	predicted	PTPLAD1_+_65822720.23-P1P2	PTPLAD1	P1P2	GGCGCAGGCGGGATAGGGGC	1	1	PTPLAD1_+_65822785.23-P1P2	PTPLAD1	P1P2	GCAGTGACGCGCCGGGATGG	2	2
486	KCNA6	P1P2	KCNA6_-_4918427.23-P1P2	KCNA6_-_4918351.23-P1P2	1	2	predicted	predicted	KCNA6_-_4918427.23-P1P2	KCNA6	P1P2	GTGGGCGAGGGGTGTGATGT	1	1	KCNA6_-_4918351.23-P1P2	KCNA6	P1P2	GAGAGCGCGGGAAAGCTTAC	2	2
487	KCNA7	P1P2	KCNA7_+_49576164.23-P1P2	KCNA7_+_49576129.23-P1P2	1	2	predicted	predicted	KCNA7_+_49576164.23-P1P2	KCNA7	P1P2	GACGCAGGACAGGATCCCGG	1	1	KCNA7_+_49576129.23-P1P2	KCNA7	P1P2	GAGAAAGGGGACCCcgggac	2	2
488	KCNA4	P1P2	KCNA4_-_30038608.23-P1P2	KCNA4_+_30038602.23-P1P2	1	2	predicted	predicted	KCNA4_-_30038608.23-P1P2	KCNA4	P1P2	GGGGGCCAGGGCCGAACCGA	1	1	KCNA4_+_30038602.23-P1P2	KCNA4	P1P2	GGTCGCGAACGCCACACCCT	2	2
489	KCNA5	P1P2	KCNA5_+_5152921.23-P1P2	KCNA5_+_5152871.23-P1P2	1	2	predicted	predicted	KCNA5_+_5152921.23-P1P2	KCNA5	P1P2	GTCCCCGGAGGGCGCAGCTG	1	1	KCNA5_+_5152871.23-P1P2	KCNA5	P1P2	GAAGGGTGCAGCCCAGCGGA	2	2
490	KCNA2	P1	KCNA2_+_111150131.23-P1	KCNA2_-_111150291.23-P1	1.5	3.5	predicted	predicted	KCNA2_+_111150131.23-P1	KCNA2	P1	GGAGGTGACGAGCTCGGTGG	1	1.5	KCNA2_-_111150291.23-P1	KCNA2	P1	GGGGGAGGGCAGAAGTTGAG	2	3.5
491	KCNA2	P2	KCNA2_-_111149151.23-P2	KCNA2_-_111149059.23-P2	1.5	3.5	predicted	predicted	KCNA2_-_111149151.23-P2	KCNA2	P2	GCTCCGGCCGGGATTCCGTT	1	1.5	KCNA2_-_111149059.23-P2	KCNA2	P2	GAGGAAGCCGGCTTCCGGAC	2	3.5
492	KCNA3	P1P2	KCNA3_+_111217658.23-P1P2	KCNA3_-_111217705.23-P1P2	1	2	predicted	predicted	KCNA3_+_111217658.23-P1P2	KCNA3	P1P2	GCGGTGGGCGGGAATCCTAA	1	1	KCNA3_-_111217705.23-P1P2	KCNA3	P1P2	GGGCGCGCGTCCCGCTCTCG	2	2
493	ZDHHC8	P1P2	ZDHHC8_+_20119223.23-P1P2	ZDHHC8_-_20118901.23-P1P2	1	2	predicted	predicted	ZDHHC8_+_20119223.23-P1P2	ZDHHC8	P1P2	GcgggcggggcgagTTGATG	1	1	ZDHHC8_-_20118901.23-P1P2	ZDHHC8	P1P2	GAGCCCAGTGGCCCGAGGGA	2	2
494	SLC35D3	P1P2	SLC35D3_+_137243187.23-P1P2	SLC35D3_+_137243194.23-P1P2	1	2	predicted	predicted	SLC35D3_+_137243187.23-P1P2	SLC35D3	P1P2	GACGCTCTGCGGAGGGAAgc	1	1	SLC35D3_+_137243194.23-P1P2	SLC35D3	P1P2	GAGGGAAGACGCTCTGCGGA	2	2
495	SLC35D2	P1P2	SLC35D2_+_99146110.23-P1P2	SLC35D2_-_99146145.23-P1P2	1	2	predicted	predicted	SLC35D2_+_99146110.23-P1P2	SLC35D2	P1P2	GCGGCCCTGGAGACCGAAGG	1	1	SLC35D2_-_99146145.23-P1P2	SLC35D2	P1P2	GCAGGGCCGGCAATGCGCTG	2	2
496	SLC35D1	P1P2	SLC35D1_-_67520121.23-P1P2	SLC35D1_-_67520136.23-P1P2	1	2	predicted	predicted	SLC35D1_-_67520121.23-P1P2	SLC35D1	P1P2	GCACGCGCTGGGTCTCTCCG	1	1	SLC35D1_-_67520136.23-P1P2	SLC35D1	P1P2	GTCCGCGGGGCGCGTACCTG	2	2
497	OR8J1	ENST00000303039.3	OR8J1_+_56127512.23-ENST00000303039.3	OR8J1_+_56127638.23-ENST00000303039.3	1	2	predicted	predicted	OR8J1_+_56127512.23-ENST00000303039.3	OR8J1	ENST00000303039.3	GGAGACAGAAAGATCAAGTA	1	1	OR8J1_+_56127638.23-ENST00000303039.3	OR8J1	ENST00000303039.3	GTTGCAGGACTGCCCTTATA	2	2
498	GABRQ	P1P2	GABRQ_-_151806184.23-P1P2	GABRQ_+_151806345.23-P1P2	1	2	predicted	predicted	GABRQ_-_151806184.23-P1P2	GABRQ	P1P2	GTGTGTCTGGAGATGGCCGG	1	1	GABRQ_+_151806345.23-P1P2	GABRQ	P1P2	GGCCGCTCCTGGCTGCGACT	2	2
499	OR2T10	ENST00000330500.2	OR2T10_+_248757442.23-ENST00000330500.2	OR2T10_-_248757278.23-ENST00000330500.2	1	2	predicted	predicted	OR2T10_+_248757442.23-ENST00000330500.2	OR2T10	ENST00000330500.2	GTAGCTCTGTAAAATCCCAT	1	1	OR2T10_-_248757278.23-ENST00000330500.2	OR2T10	ENST00000330500.2	GCTGATTCCCCATCTAGAAT	2	2
500	OR2T11	ENST00000330803.2	OR2T11_-_248790541.23-ENST00000330803.2	OR2T11_-_248790587.23-ENST00000330803.2	1	2	predicted	predicted	OR2T11_-_248790541.23-ENST00000330803.2	OR2T11	ENST00000330803.2	GGTAGAGGTGACACTTCTGA	1	1	OR2T11_-_248790587.23-ENST00000330803.2	OR2T11	ENST00000330803.2	GCTAGAGGCTAGAGAAGAAC	2	2
501	OR2T12	ENST00000317996.1	OR2T12_-_248459027.23-ENST00000317996.1	OR2T12_+_248459012.23-ENST00000317996.1	1	2	predicted	predicted	OR2T12_-_248459027.23-ENST00000317996.1	OR2T12	ENST00000317996.1	GCAAAGCCCTGACTCCCAGT	1	1	OR2T12_+_248459012.23-ENST00000317996.1	OR2T12	ENST00000317996.1	GGCTGTGCCTACTGGGAGTC	2	2
502	OR2C3	ENST00000366487.3	OR2C3_+_247697358.23-ENST00000366487.3	OR2C3_-_247697262.23-ENST00000366487.3	1	2	predicted	predicted	OR2C3_+_247697358.23-ENST00000366487.3	OR2C3	ENST00000366487.3	Gagggagggcctcagtcaga	1	1	OR2C3_-_247697262.23-ENST00000366487.3	OR2C3	ENST00000366487.3	Gccctcattgtcttggtaca	2	2
503	MRGPRD	ENST00000309106.3	MRGPRD_+_68748600.23-ENST00000309106.3	MRGPRD_+_68748633.23-ENST00000309106.3	1	2	predicted	predicted	MRGPRD_+_68748600.23-ENST00000309106.3	MRGPRD	ENST00000309106.3	GTGAGTGAGTCACAGGAGTG	1	1	MRGPRD_+_68748633.23-ENST00000309106.3	MRGPRD	ENST00000309106.3	GgctaTAAAGGTGACCCTGG	2	2
504	MRGPRF	P1P2	MRGPRF_+_68780880.23-P1P2	MRGPRF_+_68780861.23-P1P2	1	2	predicted	predicted	MRGPRF_+_68780880.23-P1P2	MRGPRF	P1P2	GCCAACGTGACGTCACCAGG	1	1	MRGPRF_+_68780861.23-P1P2	MRGPRF	P1P2	GCGGAGAGATGAGTTCCCGG	2	2
505	MRGPRG	ENST00000332314.3	MRGPRG_+_3240222.23-ENST00000332314.3	MRGPRG_+_3240211.23-ENST00000332314.3	1	2	predicted	predicted	MRGPRG_+_3240222.23-ENST00000332314.3	MRGPRG	ENST00000332314.3	GGCCTGACCTGAGGTGCAGA	1	1	MRGPRG_+_3240211.23-ENST00000332314.3	MRGPRG	ENST00000332314.3	GGGTGCAGAGGGCTGAGACC	2	2
506	OR7G2	ENST00000305456.2	OR7G2_+_9214019.23-ENST00000305456.2	OR7G2_+_9214022.23-ENST00000305456.2	1	2	predicted	predicted	OR7G2_+_9214019.23-ENST00000305456.2	OR7G2	ENST00000305456.2	Gatcagcaagaagtctgggg	1	1	OR7G2_+_9214022.23-ENST00000305456.2	OR7G2	ENST00000305456.2	Gtttatcagcaagaagtctg	2	2
507	OR2T3	ENST00000359594.2	OR2T3_+_248636476.23-ENST00000359594.2	OR2T3_-_248636109.23-ENST00000359594.2	1	2	predicted	predicted	OR2T3_+_248636476.23-ENST00000359594.2	OR2T3	ENST00000359594.2	GCTTAGGTCAAGTTGTATCT	1	1	OR2T3_-_248636109.23-ENST00000359594.2	OR2T3	ENST00000359594.2	GTGAGGAAAGTGGACTTAAA	2	2
508	TTYH1	P1P2	TTYH1_-_54926490.23-P1P2	TTYH1_+_54926475.23-P1P2	1	2	predicted	predicted	TTYH1_-_54926490.23-P1P2	TTYH1	P1P2	GTGGGAGCCGCGACCGGGGT	1	1	TTYH1_+_54926475.23-P1P2	TTYH1	P1P2	GCCGCGCCCCACCCCGGTCG	2	2
509	TTYH2	P1	TTYH2_-_72209592.23-P1	TTYH2_+_72209513.23-P1	1.5	3.5	predicted	predicted	TTYH2_-_72209592.23-P1	TTYH2	P1	GGGGCTGCGCGCCCAGAACT	1	1.5	TTYH2_+_72209513.23-P1	TTYH2	P1	GTCCTGGCCGGATGGGAGGA	2	3.5
510	TTYH2	P2	TTYH2_+_72211624.23-P2	TTYH2_+_72211559.23-P2	1.5	3.5	predicted	predicted	TTYH2_+_72211624.23-P2	TTYH2	P2	GGAGCCGGGGCCAGAATCCT	1	1.5	TTYH2_+_72211559.23-P2	TTYH2	P2	GCACCTGCCCATGGGACTGA	2	3.5
511	TMEM82	P1P2	TMEM82_+_16068819.23-P1P2	TMEM82_+_16068857.23-P1P2	1	2	predicted	predicted	TMEM82_+_16068819.23-P1P2	TMEM82	P1P2	GCTGCCCGGGCTCCCCATTT	1	1	TMEM82_+_16068857.23-P1P2	TMEM82	P1P2	GTCCCAGCTCCAGGCACACG	2	2
512	OR9Q2	ENST00000311591.3	OR9Q2_+_57957659.23-ENST00000311591.3	OR9Q2_+_57957512.23-ENST00000311591.3	1	2	predicted	predicted	OR9Q2_+_57957659.23-ENST00000311591.3	OR9Q2	ENST00000311591.3	Gagctgtttgatcttacaca	1	1	OR9Q2_+_57957512.23-ENST00000311591.3	OR9Q2	ENST00000311591.3	Ggcactccacatatataagg	2	2
513	OR9Q1	ENST00000335397.3	OR9Q1_-_57791307.23-ENST00000335397.3	OR9Q1_-_57791326.23-ENST00000335397.3	1	2	predicted	predicted	OR9Q1_-_57791307.23-ENST00000335397.3	OR9Q1	ENST00000335397.3	Gaagagggtcagagagtgaa	1	1	OR9Q1_-_57791326.23-ENST00000335397.3	OR9Q1	ENST00000335397.3	Gaggaactgcgttttcagat	2	2
514	CX3CR1	P1P2	CX3CR1_+_39321847.23-P1P2	CX3CR1_+_39321862.23-P1P2	1	2	predicted	predicted	CX3CR1_+_39321847.23-P1P2	CX3CR1	P1P2	GTCGTGGGCAGGGAAGCTGA	1	1	CX3CR1_+_39321862.23-P1P2	CX3CR1	P1P2	GACTCTGGGCTCCCTCTCGT	2	2
515	ATP8B3	P1P2	ATP8B3_-_1812400.23-P1P2	ATP8B3_-_1812448.23-P1P2	1	2	predicted	predicted	ATP8B3_-_1812400.23-P1P2	ATP8B3	P1P2	Gtggggccaaggcgaagaag	1	1	ATP8B3_-_1812448.23-P1P2	ATP8B3	P1P2	Ggagcacggccgagcaggat	2	2
516	ATP8B2	P1	ATP8B2_-_154297890.23-P1	ATP8B2_-_154297652.23-P1	1.5	3.5	predicted	predicted	ATP8B2_-_154297890.23-P1	ATP8B2	P1	GGCCACGCCGAGGCTCGGAA	1	1.5	ATP8B2_-_154297652.23-P1	ATP8B2	P1	GGCTCCGAGGAGCGAGAGTC	2	3.5
517	ATP8B2	P2	ATP8B2_+_154301186.23-P2	ATP8B2_-_154301078.23-P2	1.5	3.5	predicted	predicted	ATP8B2_+_154301186.23-P2	ATP8B2	P2	GGACACGCCGAGCACGCCCA	1	1.5	ATP8B2_-_154301078.23-P2	ATP8B2	P2	GGCAGTCCGCTCACCCGCAT	2	3.5
518	ATP8B1	P1P2	ATP8B1_+_55470744.23-P1P2	ATP8B1_+_55470714.23-P1P2	1	2	predicted	predicted	ATP8B1_+_55470744.23-P1P2	ATP8B1	P1P2	GGGGCTCGGAAGACTGAAAG	1	1	ATP8B1_+_55470714.23-P1P2	ATP8B1	P1P2	GTGACTCCAGGACGCACGGA	2	2
519	ATP8B4	P1P2	ATP8B4_-_50411473.23-P1P2	ATP8B4_+_50411680.23-P1P2	1	2	predicted	predicted	ATP8B4_-_50411473.23-P1P2	ATP8B4	P1P2	GAAAACAAACTGGGTCTCTA	1	1	ATP8B4_+_50411680.23-P1P2	ATP8B4	P1P2	GCAGCAGGAGCAGGCAACTA	2	2
520	HTR2A	P1P2	HTR2A_-_47471124.23-P1P2	HTR2A_-_47471153.23-P1P2	1	2	predicted	predicted	HTR2A_-_47471124.23-P1P2	HTR2A	P1P2	GTCGCACAAAAGAACTGCAT	1	1	HTR2A_-_47471153.23-P1P2	HTR2A	P1P2	GGAAGAGCTGTCTGCACCAA	2	2
521	HTR2C	P1P2	HTR2C_+_113818386.23-P1P2	HTR2C_+_113818506.23-P1P2	1	2	predicted	predicted	HTR2C_+_113818386.23-P1P2	HTR2C	P1P2	GGACCCCATGGTGGAGATGG	1	1	HTR2C_+_113818506.23-P1P2	HTR2C	P1P2	GCCAAAAGCGGGATGAGGGG	2	2
522	HTR2B	P1P2	HTR2B_+_231989946.23-P1P2	HTR2B_-_231989944.23-P1P2	1	2	predicted	predicted	HTR2B_+_231989946.23-P1P2	HTR2B	P1P2	GTAAAAATATAACTTGAATA	1	1	HTR2B_-_231989944.23-P1P2	HTR2B	P1P2	GAGCATGTTGAACCAGTTCA	2	2
523	TMEM99	P1P2	TMEM99_+_38975176.23-P1P2	TMEM99_+_38975371.23-P1P2	1	2	predicted	predicted	TMEM99_+_38975176.23-P1P2	TMEM99	P1P2	Gacggtggtggcagttccgg	1	1	TMEM99_+_38975371.23-P1P2	TMEM99	P1P2	Ggcggcggaagtttcggcgg	2	2
524	TMEM91	P1	TMEM91_-_41869714.23-P1	TMEM91_-_41869619.23-P1	1.5	3.5	predicted	predicted	TMEM91_-_41869714.23-P1	TMEM91	P1	GGCCCCGCCCGAAGGGGCTA	1	1.5	TMEM91_-_41869619.23-P1	TMEM91	P1	GAAAGCCTGGAAAAAATGGG	2	3.5
525	TMEM91	P2	TMEM91_+_41882204.23-P2	TMEM91_-_41882420.23-P2	1.5	3.5	predicted	predicted	TMEM91_+_41882204.23-P2	TMEM91	P2	Gaaactggcaagccgaggtt	1	1.5	TMEM91_-_41882420.23-P2	TMEM91	P2	GGAAGGCCCTGGAGAATCCG	2	3.5
526	TMEM97	P1P2	TMEM97_-_26646077.23-P1P2	TMEM97_+_26646006.23-P1P2	1	2	predicted	predicted	TMEM97_-_26646077.23-P1P2	TMEM97	P1P2	GTCCACGCGCTATACTTATA	1	1	TMEM97_+_26646006.23-P1P2	TMEM97	P1P2	GGCCGCCAGGAGCGCCGTGT	2	2
527	MTNR1B	P1P2	MTNR1B_-_92702503.23-P1P2	MTNR1B_+_92702668.23-P1P2	1	2	predicted	predicted	MTNR1B_-_92702503.23-P1P2	MTNR1B	P1P2	GCCTAGACACAGCTTCTCTT	1	1	MTNR1B_+_92702668.23-P1P2	MTNR1B	P1P2	GGGGTGCAGCCGTTGTAGAA	2	2
528	MTNR1A	P1P2	MTNR1A_+_187476815.23-P1P2	MTNR1A_-_187476814.23-P1P2	1	2	predicted	predicted	MTNR1A_+_187476815.23-P1P2	MTNR1A	P1P2	GGCCGTGCGCCCACGAGGAG	1	1	MTNR1A_-_187476814.23-P1P2	MTNR1A	P1P2	GCCTGGGGACGGTGTCCCAG	2	2
529	PEX3	P1P2	PEX3_-_143771826.23-P1P2	PEX3_-_143771879.23-P1P2	1	2	predicted	predicted	PEX3_-_143771826.23-P1P2	PEX3	P1P2	GCACTCAGCTACAGAGCCCG	1	1	PEX3_-_143771879.23-P1P2	PEX3	P1P2	GGGGCCCGGGACCCCGTTTC	2	2
530	PEX2	P1P2	PEX2_-_77912517.23-P1P2	PEX2_+_77912488.23-P1P2	1	2	predicted	predicted	PEX2_-_77912517.23-P1P2	PEX2	P1P2	GGACACCCGCGCGCGGTGAT	1	1	PEX2_+_77912488.23-P1P2	PEX2	P1P2	GCGCGCGCGGGTGTCCGCTT	2	2
531	GPR144	P1P2	GPR144_+_127214656.23-P1P2	GPR144_-_127215354.23-P1P2	1	2	predicted	predicted	GPR144_+_127214656.23-P1P2	GPR144	P1P2	GCTGAACCCGCCCATGTCTA	1	1	GPR144_-_127215354.23-P1P2	GPR144	P1P2	GCTGGTGTTCGACGAGAGGA	2	2
532	GPR146	P1	GPR146_+_1084050.23-P1	GPR146_-_1084077.23-P1	1.5	3.5	predicted	predicted	GPR146_+_1084050.23-P1	GPR146	P1	GGGAACCGCTCGGACCAGTG	1	1.5	GPR146_-_1084077.23-P1	GPR146	P1	GTGGTCCGAGCGGTTCCCCG	2	3.5
533	GPR146	P2	GPR146_-_1094882.23-P2	GPR146_-_1094885.23-P2	1.5	3.5	predicted	predicted	GPR146_-_1094882.23-P2	GPR146	P2	GGGGCGGTGGCGCCTGCCAA	1	1.5	GPR146_-_1094885.23-P2	GPR146	P2	GCGGTGGCGCCTGCCAAGGG	2	3.5
534	GPR141	P1P2	GPR141_-_37723016.23-P1P2	GPR141_+_37723077.23-P1P2	1	2	predicted	predicted	GPR141_-_37723016.23-P1P2	GPR141	P1P2	GGAGCCCTAAGTTACCAGTG	1	1	GPR141_+_37723077.23-P1P2	GPR141	P1P2	GAAACTGTGTATTGTTCTTC	2	2
535	GPR142	ENST00000335666.4	GPR142_+_72363442.23-ENST00000335666.4	GPR142_-_72363429.23-ENST00000335666.4	1	2	predicted	predicted	GPR142_+_72363442.23-ENST00000335666.4	GPR142	ENST00000335666.4	GGTAGGCTGCTAGCCCACGG	1	1	GPR142_-_72363429.23-ENST00000335666.4	GPR142	ENST00000335666.4	GTCAGAGGTGACTGCCTTAG	2	2
536	GPR143	P1P2	GPR143_-_9734057.23-P1P2	GPR143_+_9734199.23-P1P2	1	2	predicted	predicted	GPR143_-_9734057.23-P1P2	GPR143	P1P2	GGCCTCACGAGGTGATGCTT	1	1	GPR143_+_9734199.23-P1P2	GPR143	P1P2	GGCAGGTTTGGCGCTCTAGG	2	2
537	GPR148	ENST00000309926.4	GPR148_+_131486491.23-ENST00000309926.4	GPR148_-_131486412.23-ENST00000309926.4	1	2	predicted	predicted	GPR148_+_131486491.23-ENST00000309926.4	GPR148	ENST00000309926.4	GTGTGCAGCTGCATGTGCGT	1	1	GPR148_-_131486412.23-ENST00000309926.4	GPR148	ENST00000309926.4	GTGAGCCAAGCAGACAGGTT	2	2
538	GPR149	P1P2	GPR149_+_154148016.23-P1P2	GPR149_-_154148042.23-P1P2	1	2	predicted	predicted	GPR149_+_154148016.23-P1P2	GPR149	P1P2	GCTGCAGCTCCGAGGATCAC	1	1	GPR149_-_154148042.23-P1P2	GPR149	P1P2	GGATCCTCGGAGCTGCAGGA	2	2
539	SLC7A7	P1P2	SLC7A7_-_23284954.23-P1P2	SLC7A7_+_23284769.23-P1P2	1	2	predicted	predicted	SLC7A7_-_23284954.23-P1P2	SLC7A7	P1P2	GTCCCAGAGCAAGTTAGCTG	1	1	SLC7A7_+_23284769.23-P1P2	SLC7A7	P1P2	GGCCCCTTTTGCAGATGTGA	2	2
540	DAGLA	P1P2	DAGLA_+_61447729.23-P1P2	DAGLA_+_61447778.23-P1P2	1	2	predicted	predicted	DAGLA_+_61447729.23-P1P2	DAGLA	P1P2	GGGGAGCGGCGTCGAGGCCA	1	1	DAGLA_+_61447778.23-P1P2	DAGLA	P1P2	GTGACCATGGCGACGGTCGT	2	2
541	DAGLB	ENST00000297056.6	DAGLB_+_6487662.23-ENST00000297056.6	DAGLB_-_6487728.23-ENST00000297056.6	1	2	predicted	predicted	DAGLB_+_6487662.23-ENST00000297056.6	DAGLB	ENST00000297056.6	GCAGGCGCAGACAGCTCCGG	1	1	DAGLB_-_6487728.23-ENST00000297056.6	DAGLB	ENST00000297056.6	GCGCTGGCTGAGTCGATTGC	2	2
542	TMEM35	P1P2	TMEM35_-_100333783.23-P1P2	TMEM35_+_100333757.23-P1P2	1	2	predicted	predicted	TMEM35_-_100333783.23-P1P2	TMEM35	P1P2	GTGGCCTGTGAGCACACGTA	1	1	TMEM35_+_100333757.23-P1P2	TMEM35	P1P2	GCGTGTGCTCACAGGCCAAA	2	2
543	GDA	P1P2	GDA_-_74764264.23-P1P2	GDA_-_74764218.23-P1P2	1	2	predicted	predicted	GDA_-_74764264.23-P1P2	GDA	P1P2	GGGAGCGCGGAGCCAACTCG	1	1	GDA_-_74764218.23-P1P2	GDA	P1P2	GACAACCAAAACTAACGCAA	2	2
544	RPS14	P1P2	RPS14_-_149829546.23-P1P2	RPS14_+_149829588.23-P1P2	1	2	predicted	predicted	RPS14_-_149829546.23-P1P2	RPS14	P1P2	GTACACCCGCGGGGTGAGGT	1	1	RPS14_+_149829588.23-P1P2	RPS14	P1P2	GAGGGCGGGAGTCAGGATGG	2	2
545	OR1F1	ENST00000304646.2	OR1F1_+_3254083.23-ENST00000304646.2	OR1F1_+_3254077.23-ENST00000304646.2	1	2	predicted	predicted	OR1F1_+_3254083.23-ENST00000304646.2	OR1F1	ENST00000304646.2	GGCTGCTACTGCTATGTTCA	1	1	OR1F1_+_3254077.23-ENST00000304646.2	OR1F1	ENST00000304646.2	GACTGCTATGTTCAGGGCTC	2	2
546	MCOLN1	P1P2	MCOLN1_+_7587379.23-P1P2	MCOLN1_-_7587394.23-P1P2	1	2	predicted	predicted	MCOLN1_+_7587379.23-P1P2	MCOLN1	P1P2	GCCGGCGCCCTCTGGGTCGA	1	1	MCOLN1_-_7587394.23-P1P2	MCOLN1	P1P2	GCGACTGCCTTCGACCCAGA	2	2
547	MCOLN3	P1P2	MCOLN3_+_85514249.23-P1P2	MCOLN3_+_85514403.23-P1P2	1	2	predicted	predicted	MCOLN3_+_85514249.23-P1P2	MCOLN3	P1P2	GGGAACCCGAGCCGGGAGTA	1	1	MCOLN3_+_85514403.23-P1P2	MCOLN3	P1P2	GAAACCCGAGCAGGGCGGTG	2	2
548	MCOLN2	P1P2	MCOLN2_+_85462899.23-P1P2	MCOLN2_-_85462969.23-P1P2	1	2	predicted	predicted	MCOLN2_+_85462899.23-P1P2	MCOLN2	P1P2	GTCCCCTAGGACCCCAACTG	1	1	MCOLN2_-_85462969.23-P1P2	MCOLN2	P1P2	GTCCCCGCGCTCCCGGAGAA	2	2
549	HM13	P1P2	HM13_-_30102153.23-P1P2	HM13_-_30102098.23-P1P2	1	2	predicted	predicted	HM13_-_30102153.23-P1P2	HM13	P1P2	GGGCCCTCGGCCACCGCTAG	1	1	HM13_-_30102098.23-P1P2	HM13	P1P2	GGTGGCCCAGAGCCCCTGTC	2	2
550	SLC40A1	P1	SLC40A1_+_190445632.23-P1	SLC40A1_+_190445648.23-P1	1.5	3.5	predicted	predicted	SLC40A1_+_190445632.23-P1	SLC40A1	P1	GGCCCGGCGCGCAAGGTTGA	1	1.5	SLC40A1_+_190445648.23-P1	SLC40A1	P1	GCAAGGGCGCGGGGACGGCC	2	3.5
551	SLC40A1	P2	SLC40A1_-_190446814.23-P2	SLC40A1_-_190446794.23-P2	1.5	3.5	predicted	predicted	SLC40A1_-_190446814.23-P2	SLC40A1	P2	GGGGTGGGTGCAGCTGGATT	1	1.5	SLC40A1_-_190446794.23-P2	SLC40A1	P2	GAGGAGCCCCAAAGGTCTAC	2	3.5
552	PVRIG	P1P2	PVRIG_-_99817006.23-P1P2	PVRIG_-_99817251.23-P1P2	1	2	predicted	predicted	PVRIG_-_99817006.23-P1P2	PVRIG	P1P2	GGACGAGGAGACAGCGCCTG	1	1	PVRIG_-_99817251.23-P1P2	PVRIG	P1P2	GGGGACAGAGCCCTTTCTTA	2	2
553	SLC5A12	P1P2	SLC5A12_+_26743702.23-P1P2	SLC5A12_+_26743799.23-P1P2	1	2	predicted	predicted	SLC5A12_+_26743702.23-P1P2	SLC5A12	P1P2	GTCACGAATTAAAAATGCTG	1	1	SLC5A12_+_26743799.23-P1P2	SLC5A12	P1P2	GcactgcctcAGACAATTGC	2	2
554	SLC5A11	P1P2	SLC5A11_-_24857162.23-P1P2	SLC5A11_-_24857146.23-P1P2	1	2	predicted	predicted	SLC5A11_-_24857162.23-P1P2	SLC5A11	P1P2	GAAAGGGGTTGCACAAGCAA	1	1	SLC5A11_-_24857146.23-P1P2	SLC5A11	P1P2	GTCTGAAGAGTATATGGAAA	2	2
555	OR5J2	ENST00000312298.1	OR5J2_+_55943921.23-ENST00000312298.1	OR5J2_-_55943840.23-ENST00000312298.1	1	2	predicted	predicted	OR5J2_+_55943921.23-ENST00000312298.1	OR5J2	ENST00000312298.1	Gactactgatgttgttcttc	1	1	OR5J2_-_55943840.23-ENST00000312298.1	OR5J2	ENST00000312298.1	GTAAGCAcataaagtgtcac	2	2
556	OCSTAMP	P1P2	OCSTAMP_+_45179347.23-P1P2	OCSTAMP_+_45179444.23-P1P2	1	2	predicted	predicted	OCSTAMP_+_45179347.23-P1P2	OCSTAMP	P1P2	GTGGGAGGTGGGCCCCGAAA	1	1	OCSTAMP_+_45179444.23-P1P2	OCSTAMP	P1P2	Gtagagacatcgcttggaaa	2	2
557	LMTK2	P1P2	LMTK2_+_97736044.23-P1P2	LMTK2_-_97736088.23-P1P2	1	2	predicted	predicted	LMTK2_+_97736044.23-P1P2	LMTK2	P1P2	GCCGGTGCGCCCCCTGCAGA	1	1	LMTK2_-_97736088.23-P1P2	LMTK2	P1P2	GCGCCACCGCTCACTCCTTC	2	2
558	ERVV-2	P1P2	ERVV-2_-_53547820.23-P1P2	ERVV-2_+_53547883.23-P1P2	1	2	predicted	predicted	ERVV-2_-_53547820.23-P1P2	ERVV-2	P1P2	GaaaaaaaaGCCACacccct	1	1	ERVV-2_+_53547883.23-P1P2	ERVV-2	P1P2	Gatgttctgggaagtcattt	2	2
559	PSAP	P1P2	PSAP_-_73611168.23-P1P2	PSAP_-_73611152.23-P1P2	1	2	predicted	predicted	PSAP_-_73611168.23-P1P2	PSAP	P1P2	Gaaggggaggccaataggag	1	1	PSAP_-_73611152.23-P1P2	PSAP	P1P2	GTGAGGGCGCCTGCGCgaag	2	2
560	GABRP	P1P2	GABRP_-_170210453.23-P1P2	GABRP_+_170210437.23-P1P2	1	2	predicted	predicted	GABRP_-_170210453.23-P1P2	GABRP	P1P2	GCAGAGCCCGGCATAGTGGG	1	1	GABRP_+_170210437.23-P1P2	GABRP	P1P2	GGACCCCCACCCACTATGCC	2	2
561	GABRE	P1P2	GABRE_-_151143387.23-P1P2	GABRE_+_151143374.23-P1P2	1	2	predicted	predicted	GABRE_-_151143387.23-P1P2	GABRE	P1P2	GCGGCGCTGCCAGACAGCCA	1	1	GABRE_+_151143374.23-P1P2	GABRE	P1P2	GTCCCCCGCCCCTGGCTGTC	2	2
562	GABRD	P1P2	GABRD_+_1950530.23-P1P2	GABRD_-_1950627.23-P1P2	1	2	predicted	predicted	GABRD_+_1950530.23-P1P2	GABRD	P1P2	GACCCTCCGGGTGTCTTCAT	1	1	GABRD_-_1950627.23-P1P2	GABRD	P1P2	GAGAGCTGCCCGCGAGGGAG	2	2
563	HGSNAT	P1P2	HGSNAT_-_42995531.23-P1P2	HGSNAT_+_42995471.23-P1P2	1	2	predicted	predicted	HGSNAT_-_42995531.23-P1P2	HGSNAT	P1P2	GCCTCCCGCGGTGACTCAgg	1	1	HGSNAT_+_42995471.23-P1P2	HGSNAT	P1P2	GCGCGGGCGGGGGAACCTAG	2	2
564	PLP1	P1P2	PLP1_-_103031690.23-P1P2	PLP1_-_103031684.23-P1P2	1	2	predicted	predicted	PLP1_-_103031690.23-P1P2	PLP1	P1P2	GCCCTGAGTAGGTGgggaaa	1	1	PLP1_-_103031684.23-P1P2	PLP1	P1P2	GGAGTATCCCTGAGTAGGTG	2	2
565	PLP2	P1P2	PLP2_+_49028087.23-P1P2	PLP2_-_49028140.23-P1P2	1	2	predicted	predicted	PLP2_+_49028087.23-P1P2	PLP2	P1P2	GCCCCGGGGCGCCCCATCGC	1	1	PLP2_-_49028140.23-P1P2	PLP2	P1P2	GAGGCTGGGAGTATCCTTGG	2	2
566	KCNC2	P1P2	KCNC2_+_75603662.23-P1P2	KCNC2_+_75603602.23-P1P2	1	2	predicted	predicted	KCNC2_+_75603662.23-P1P2	KCNC2	P1P2	GGTGGGGCATAGCGAGGGGT	1	1	KCNC2_+_75603602.23-P1P2	KCNC2	P1P2	GCAGGCAGAAGCTCCAGAGA	2	2
567	TMEM258	P1P2	TMEM258_-_61560202.23-P1P2	TMEM258_+_61560262.23-P1P2	1	2	predicted	predicted	TMEM258_-_61560202.23-P1P2	TMEM258	P1P2	GGGCCTGCGGGGACCTGGTG	1	1	TMEM258_+_61560262.23-P1P2	TMEM258	P1P2	GATGGCAACCAGTCCCTCCA	2	2
568	TM9SF4	P1P2	TM9SF4_-_30697304.23-P1P2	TM9SF4_+_30697335.23-P1P2	1	2	predicted	predicted	TM9SF4_-_30697304.23-P1P2	TM9SF4	P1P2	GAATGCAGCGGGAATAAGGG	1	1	TM9SF4_+_30697335.23-P1P2	TM9SF4	P1P2	GAGAGAGAACGGTGTAACTA	2	2
569	TM9SF1	P1	TM9SF1_+_24682822.23-P1	TM9SF1_-_24682780.23-P1	1.5	3.5	predicted	predicted	TM9SF1_+_24682822.23-P1	TM9SF1	P1	GAGAGGAGCGCGTCGGTCTG	1	1.5	TM9SF1_-_24682780.23-P1	TM9SF1	P1	GGCGCCGCCGCGACATCAAG	2	3.5
570	TM9SF1	P2	TM9SF1_-_24664824.23-P2	TM9SF1_+_24664811.23-P2	1.5	3.5	predicted	predicted	TM9SF1_-_24664824.23-P2	TM9SF1	P2	GCCGGGGACCCCGTGAGGCT	1	1.5	TM9SF1_+_24664811.23-P2	TM9SF1	P2	GGGGGCAAGCCGAGCCTCAC	2	3.5
571	TM9SF3	P1P2	TM9SF3_+_98346928.23-P1P2	TM9SF3_+_98346886.23-P1P2	1	2	predicted	predicted	TM9SF3_+_98346928.23-P1P2	TM9SF3	P1P2	GCCGCGGCTCCCAGGAGCCG	1	1	TM9SF3_+_98346886.23-P1P2	TM9SF3	P1P2	GCGGTTGCCGGGCCCTCCCT	2	2
572	TM9SF2	P1P2	TM9SF2_+_100153637.23-P1P2	TM9SF2_+_100153630.23-P1P2	1	2	predicted	predicted	TM9SF2_+_100153637.23-P1P2	TM9SF2	P1P2	GTGCACATGCTCAGTGAGAA	1	1	TM9SF2_+_100153630.23-P1P2	TM9SF2	P1P2	GGCTCAGTGAGAACGGTCGC	2	2
573	NAT2	P1P2	NAT2_-_18248736.23-P1P2	NAT2_-_18248571.23-P1P2	1	2	predicted	predicted	NAT2_-_18248736.23-P1P2	NAT2	P1P2	GCTAACTAGACTCTGGTGTC	1	1	NAT2_-_18248571.23-P1P2	NAT2	P1P2	GAGAACTAGGTGAAATACAA	2	2
574	NAT1	P1P2	NAT1_-_18067558.23-P1P2	NAT1_+_18067409.23-P1P2	1	2	predicted	predicted	NAT1_-_18067558.23-P1P2	NAT1	P1P2	GAACCCTAATGTGACTCTGG	1	1	NAT1_+_18067409.23-P1P2	NAT1	P1P2	GTATCCCCATGCCACCGGCT	2	2
575	FAIM2	P1P2	FAIM2_+_50297893.23-P1P2	FAIM2_-_50297797.23-P1P2	1	2	predicted	predicted	FAIM2_+_50297893.23-P1P2	FAIM2	P1P2	GCCCGCGGACCCATCCACTG	1	1	FAIM2_-_50297797.23-P1P2	FAIM2	P1P2	GCGAGCCCGGGGTAAGGCGG	2	2
576	KCNC4	P1P2	KCNC4_+_110752801.23-P1P2	KCNC4_-_110752793.23-P1P2	1	2	predicted	predicted	KCNC4_+_110752801.23-P1P2	KCNC4	P1P2	GCGAGCGCAGTCTTCCTCCC	1	1	KCNC4_-_110752793.23-P1P2	KCNC4	P1P2	GGAGGTGACGCGCTTGGTTG	2	2
577	KCNC1	P1	KCNC1_+_17756086.23-P1	KCNC1_-_17756189.23-P1	1.5	3.5	predicted	predicted	KCNC1_+_17756086.23-P1	KCNC1	P1	GAACGCCACTCCAGGGGCGG	1	1.5	KCNC1_-_17756189.23-P1	KCNC1	P1	GcccccAGCGCCGAGGTTGA	2	3.5
578	KCNC1	P2	KCNC1_-_17757540.23-P2	KCNC1_+_17757504.23-P2	1.5	3.5	predicted	predicted	KCNC1_-_17757540.23-P2	KCNC1	P2	GGGGCCGCGCCATGCCTAAG	1	1.5	KCNC1_+_17757504.23-P2	KCNC1	P2	GGCGGCCCAGCGACACCCAT	2	3.5
579	KCNC3	P1	KCNC3_-_50832549.23-P1	KCNC3_-_50832470.23-P1	1.5	3.5	predicted	predicted	KCNC3_-_50832549.23-P1	KCNC3	P1	GGACCCAGCTGGACGAGTCG	1	1.5	KCNC3_-_50832470.23-P1	KCNC3	P1	Gggagaggaaccaaactgat	2	3.5
580	KCNC3	P2	KCNC3_-_50836933.23-P2	KCNC3_-_50836952.23-P2	1.5	3.5	predicted	predicted	KCNC3_-_50836933.23-P2	KCNC3	P2	GAGTACAAGGCCCATCACAA	1	1.5	KCNC3_-_50836952.23-P2	KCNC3	P2	GGGGTGCGCCGTGGAGAAAA	2	3.5
581	TMEM256	P1P2	TMEM256_-_7307577.23-P1P2	TMEM256_-_7307581.23-P1P2	1	2	predicted	predicted	TMEM256_-_7307577.23-P1P2	TMEM256	P1P2	GGCAGAGTGGCGAAGACGTC	1	1	TMEM256_-_7307581.23-P1P2	TMEM256	P1P2	GAGTGGCGAAGACGTCTGGC	2	2
582	TMEM254	P1P2	TMEM254_+_81838354.23-P1P2	TMEM254_+_81838271.23-P1P2	1	2	predicted	predicted	TMEM254_+_81838354.23-P1P2	TMEM254	P1P2	GCTCCCTCGCCATCCCCGCA	1	1	TMEM254_+_81838271.23-P1P2	TMEM254	P1P2	GGGGCCTTGGAATCACACCT	2	2
583	TMEM253	P1P2	TMEM253_-_21569096.23-P1P2	TMEM253_+_21569155.23-P1P2	1	2	predicted	predicted	TMEM253_-_21569096.23-P1P2	TMEM253	P1P2	GCCAGGATGGGCAGAAATGA	1	1	TMEM253_+_21569155.23-P1P2	TMEM253	P1P2	GAGTGGCCCTGGGTAGATAC	2	2
584	TMEM252	P1P2	TMEM252_+_71156243.23-P1P2	TMEM252_-_71156081.23-P1P2	1	2	predicted	predicted	TMEM252_+_71156243.23-P1P2	TMEM252	P1P2	GAGTGTGGGGGCAATAAGTG	1	1	TMEM252_-_71156081.23-P1P2	TMEM252	P1P2	GGGTCTCTTAATCCCCATGG	2	2
585	TMEM251	P1P2	TMEM251_-_93651272.23-P1P2	TMEM251_-_93651246.23-P1P2	1	2	predicted	predicted	TMEM251_-_93651272.23-P1P2	TMEM251	P1P2	GGGGCGATCTGACGTCATGA	1	1	TMEM251_-_93651246.23-P1P2	TMEM251	P1P2	GGCTCGGGGAAGCTGCGCGG	2	2
586	MFSD6L	P1P2	MFSD6L_-_8702773.23-P1P2	MFSD6L_-_8702572.23-P1P2	1	2	predicted	predicted	MFSD6L_-_8702773.23-P1P2	MFSD6L	P1P2	GGACGTGCGCAGGTGCGCTA	1	1	MFSD6L_-_8702572.23-P1P2	MFSD6L	P1P2	GGGACTGCGCCCCCGGTCTG	2	2
587	OR3A1	ENST00000323404.1	OR3A1_+_3195956.23-ENST00000323404.1	OR3A1_+_3196115.23-ENST00000323404.1	1	2	predicted	predicted	OR3A1_+_3195956.23-ENST00000323404.1	OR3A1	ENST00000323404.1	GAGGGCCGGGCAAGTAGAAG	1	1	OR3A1_+_3196115.23-ENST00000323404.1	OR3A1	ENST00000323404.1	GCTGGGGGGCGGGTTGGAGG	2	2
588	OR3A2	ENST00000408891.2	OR3A2_-_3182533.23-ENST00000408891.2	OR3A2_+_3182413.23-ENST00000408891.2	1	2	predicted	predicted	OR3A2_-_3182533.23-ENST00000408891.2	OR3A2	ENST00000408891.2	Gacagctgtcctcgccacag	1	1	OR3A2_+_3182413.23-ENST00000408891.2	OR3A2	ENST00000408891.2	GTTTCAGCTAGCAGAGGATG	2	2
589	OR3A3	ENST00000291231.1	OR3A3_-_3323706.23-ENST00000291231.1	OR3A3_+_3323541.23-ENST00000291231.1	1	2	predicted	predicted	OR3A3_-_3323706.23-ENST00000291231.1	OR3A3	ENST00000291231.1	GGAGGATGAGAGGGACAAGG	1	1	OR3A3_+_3323541.23-ENST00000291231.1	OR3A3	ENST00000291231.1	Gatagttgctcttgccggaa	2	2
590	APC2	P1	APC2_+_1450054.23-P1	APC2_+_1450062.23-P1	1.5	3.5	predicted	predicted	APC2_+_1450054.23-P1	APC2	P1	GAATGAGGGCGCGGGAAGAC	1	1.5	APC2_+_1450062.23-P1	APC2	P1	GAGACAGCCAATGAGGGCGC	2	3.5
591	APC2	P2	APC2_+_1446137.23-P2	APC2_+_1446112.23-P2	1.5	3.5	predicted	predicted	APC2_+_1446137.23-P2	APC2	P2	GGGCGGGGCTCCTCCCGAAA	1	1.5	APC2_+_1446112.23-P2	APC2	P2	GAGGGCGTACCGTGGGGTCT	2	3.5
592	SLC35F5	P1P2	SLC35F5_-_114514322.23-P1P2	SLC35F5_-_114514369.23-P1P2	1	2	predicted	predicted	SLC35F5_-_114514322.23-P1P2	SLC35F5	P1P2	GTGACGTCATAGGGGCGCGA	1	1	SLC35F5_-_114514369.23-P1P2	SLC35F5	P1P2	GGCGAGGCTTGGCGGAGCTA	2	2
593	SLC35F4	P1P2	SLC35F4_-_58332992.23-P1P2	SLC35F4_-_58333092.23-P1P2	1	2	predicted	predicted	SLC35F4_-_58332992.23-P1P2	SLC35F4	P1P2	GAGAAGGCGACGGTGGCCAG	1	1	SLC35F4_-_58333092.23-P1P2	SLC35F4	P1P2	GCGGGGAGAAGACACTTCTG	2	2
594	OR8H2	ENST00000313503.1	OR8H2_-_55872367.23-ENST00000313503.1	OR8H2_+_55872015.23-ENST00000313503.1	1	2	predicted	predicted	OR8H2_-_55872367.23-ENST00000313503.1	OR8H2	ENST00000313503.1	Ggagtctggcacagtcgcca	1	1	OR8H2_+_55872015.23-ENST00000313503.1	OR8H2	ENST00000313503.1	Gggtgaggaaaaaaagagta	2	2
595	SLC35F6	P1P2	SLC35F6_-_26987064.23-P1P2	SLC35F6_+_26987038.23-P1P2	1	2	predicted	predicted	SLC35F6_-_26987064.23-P1P2	SLC35F6	P1P2	GAAAGCGCTCCAGGACGACT	1	1	SLC35F6_+_26987038.23-P1P2	SLC35F6	P1P2	GTCGTCCTGGAGCGCTTTGG	2	2
596	SLC35F1	P1P2	SLC35F1_-_118228269.23-P1P2	SLC35F1_-_118228261.23-P1P2	1	2	predicted	predicted	SLC35F1_-_118228269.23-P1P2	SLC35F1	P1P2	GCGGGGCAGTAGAGGGTCGG	1	1	SLC35F1_-_118228261.23-P1P2	SLC35F1	P1P2	GTCTGCGGACGGGGCAGTAG	2	2
597	SLC35F3	P1	SLC35F3_-_234349856.23-P1	SLC35F3_-_234349829.23-P1	1.5	3.5	predicted	predicted	SLC35F3_-_234349856.23-P1	SLC35F3	P1	GAGAGGCTGCAGTCAGGACC	1	1.5	SLC35F3_-_234349829.23-P1	SLC35F3	P1	GAAAGGGCTTCTCAGAGAGG	2	3.5
598	SLC35F3	P2	SLC35F3_+_234040396.23-P2	SLC35F3_+_234040309.23-P2	1.5	3.5	predicted	predicted	SLC35F3_+_234040396.23-P2	SLC35F3	P2	GGCGCACAGGGGCCAGGCGG	1	1.5	SLC35F3_+_234040309.23-P2	SLC35F3	P2	GGCTCCGCCTGGAAGCCTTG	2	3.5
599	SLC35F2	P1P2	SLC35F2_+_107729639.23-P1P2	SLC35F2_+_107729659.23-P1P2	1	2	predicted	predicted	SLC35F2_+_107729639.23-P1P2	SLC35F2	P1P2	GGGTCGCTGAAGGAGCcgag	1	1	SLC35F2_+_107729659.23-P1P2	SLC35F2	P1P2	GGGGCTTGACAGTTAATGAT	2	2
600	CMTM8	P1P2	CMTM8_-_32280085.23-P1P2	CMTM8_+_32280024.23-P1P2	1	2	predicted	predicted	CMTM8_-_32280085.23-P1P2	CMTM8	P1P2	GGTCGGGCAACAGGTGAAGA	1	1	CMTM8_+_32280024.23-P1P2	CMTM8	P1P2	GCGCCGCGTCGCACCCAGGG	2	2
601	CMTM2	P1	CMTM2_+_66613193.23-P1	CMTM2_-_66613212.23-P1	1.5	3.5	predicted	predicted	CMTM2_+_66613193.23-P1	CMTM2	P1	GTGCCCTCGCGGTCCCATCC	1	1.5	CMTM2_-_66613212.23-P1	CMTM2	P1	GCGCCGGGATGGGACCGCGA	2	3.5
602	CMTM2	P2	CMTM2_-_66620875.23-P2	CMTM2_-_66620664.23-P2	1.5	3.5	predicted	predicted	CMTM2_-_66620875.23-P2	CMTM2	P2	GGGGACCCTGGCTTTGGCTG	1	1.5	CMTM2_-_66620664.23-P2	CMTM2	P2	GAGGGGGCTGGTGACTTCAC	2	3.5
603	CMTM3	P1P2	CMTM3_-_66638446.23-P1P2	CMTM3_-_66638458.23-P1P2	1	2	predicted	predicted	CMTM3_-_66638446.23-P1P2	CMTM3	P1P2	GTCTCCAGCGGCCCGAACCA	1	1	CMTM3_-_66638458.23-P1P2	CMTM3	P1P2	GCGAACCAGGGTGAAGAAGA	2	2
604	CMTM6	P1P2	CMTM6_+_32544474.23-P1P2	CMTM6_+_32544563.23-P1P2	1	2	predicted	predicted	CMTM6_+_32544474.23-P1P2	CMTM6	P1P2	GGAGGTGAGAAATCCATCAA	1	1	CMTM6_+_32544563.23-P1P2	CMTM6	P1P2	Gcacccaagtacctagaacg	2	2
605	CMTM7	P1P2	CMTM7_-_32433241.23-P1P2	CMTM7_-_32433237.23-P1P2	1	2	predicted	predicted	CMTM7_-_32433241.23-P1P2	CMTM7	P1P2	GCGGCCGGCCAGTCACCGGA	1	1	CMTM7_-_32433237.23-P1P2	CMTM7	P1P2	GGCGCCGGCCGGCCAGTCAC	2	2
606	CMTM4	P1P2	CMTM4_-_66730861.23-P1P2	CMTM4_-_66730757.23-P1P2	1	2	predicted	predicted	CMTM4_-_66730861.23-P1P2	CMTM4	P1P2	GCCCACCTGCGCCTAGAGCC	1	1	CMTM4_-_66730757.23-P1P2	CMTM4	P1P2	GGCGCTCCGCGGCTCGAGCG	2	2
607	CMTM5	P1P2	CMTM5_-_23846178.23-P1P2	CMTM5_-_23846229.23-P1P2	1	2	predicted	predicted	CMTM5_-_23846178.23-P1P2	CMTM5	P1P2	GTGGGTTGGGCTCTAAGCAA	1	1	CMTM5_-_23846229.23-P1P2	CMTM5	P1P2	GCCTCCCCATGGGTCTCTAG	2	2
608	TSPAN18	P1P2	TSPAN18_+_44748118.23-P1P2	TSPAN18_-_44748279.23-P1P2	1	2	predicted	predicted	TSPAN18_+_44748118.23-P1P2	TSPAN18	P1P2	GGGGCCCAAACGCAGGGGTT	2	1	TSPAN18_-_44748279.23-P1P2	TSPAN18	P1P2	GGTGGTCGGAGGCGGAGGAA	3	2
609	TSPAN19	P1P2	TSPAN19_-_85430208.23-P1P2	TSPAN19_-_85430183.23-P1P2	1	2	predicted	predicted	TSPAN19_-_85430208.23-P1P2	TSPAN19	P1P2	GGAGCCGGGGTCTTAAGACT	1	1	TSPAN19_-_85430183.23-P1P2	TSPAN19	P1P2	GCCAAGGAATCTCGCTGCTG	2	2
610	MPC2	P1P2	MPC2_+_167905424.23-P1P2	MPC2_+_167905421.23-P1P2	1	2	predicted	predicted	MPC2_+_167905424.23-P1P2	MPC2	P1P2	GCCTCGGGGCGGGCCAATCA	1	1	MPC2_+_167905421.23-P1P2	MPC2	P1P2	GCGGGGCGGGCCAATCATGG	2	2
611	MPC1	P1P2	MPC1_+_166796530.23-P1P2	MPC1_-_166796541.23-P1P2	1	2	predicted	predicted	MPC1_+_166796530.23-P1P2	MPC1	P1P2	GTGGCCCTGCGCCCTGTCAT	1	1	MPC1_-_166796541.23-P1P2	MPC1	P1P2	GcggcTCTCGGCCAATGACA	2	2
612	TSPAN10	P1P2	TSPAN10_+_79609298.23-P1P2	TSPAN10_-_79609104.23-P1P2	1	2	predicted	predicted	TSPAN10_+_79609298.23-P1P2	TSPAN10	P1P2	GCAGCCCTGGGCATGGGAAT	1	1	TSPAN10_-_79609104.23-P1P2	TSPAN10	P1P2	GGAGCTGAAGTCCGCATGGG	2	2
613	TSPAN11	P1P2	TSPAN11_-_31079486.23-P1P2	TSPAN11_-_31079147.23-P1P2	1	2	predicted	predicted	TSPAN11_-_31079486.23-P1P2	TSPAN11	P1P2	GGCTCCCGGGCGCGTCCTGC	1	1	TSPAN11_-_31079147.23-P1P2	TSPAN11	P1P2	GAGGGACACGGCAGTGATGG	2	2
614	TSPAN12	P1P2	TSPAN12_+_120498248.23-P1P2	TSPAN12_+_120498125.23-P1P2	1	2	predicted	predicted	TSPAN12_+_120498248.23-P1P2	TSPAN12	P1P2	GGGACTCTCGCTGGGTGAGA	1	1	TSPAN12_+_120498125.23-P1P2	TSPAN12	P1P2	GACTCGGAGAGGACTTGGGA	2	2
615	TSPAN13	P1P2	TSPAN13_-_16793280.23-P1P2	TSPAN13_-_16793277.23-P1P2	1	2	predicted	predicted	TSPAN13_-_16793280.23-P1P2	TSPAN13	P1P2	GCCTCCCGGATCCCGGTCGG	1	1	TSPAN13_-_16793277.23-P1P2	TSPAN13	P1P2	GGCCCCTCCCGGATCCCGGT	2	2
616	TSPAN17	P1P2	TSPAN17_-_176074337.23-P1P2	TSPAN17_-_176074379.23-P1P2	1	2	predicted	predicted	TSPAN17_-_176074337.23-P1P2	TSPAN17	P1P2	GGGGACTGAGTTGATCTATG	1	1	TSPAN17_-_176074379.23-P1P2	TSPAN17	P1P2	GGGGACTCCAAAGGGACTGA	2	2
617	SLC25A18	P1P2	SLC25A18_+_18042885.23-P1P2	SLC25A18_-_18042903.23-P1P2	1	2	predicted	predicted	SLC25A18_+_18042885.23-P1P2	SLC25A18	P1P2	GAGGCCAGGGAAACATCTGC	1	1	SLC25A18_-_18042903.23-P1P2	SLC25A18	P1P2	GGACCCTGCAGATGTTTCCC	2	2
618	SLC25A17	P1P2	SLC25A17_-_41215499.23-P1P2	SLC25A17_+_41215551.23-P1P2	1	2	predicted	predicted	SLC25A17_-_41215499.23-P1P2	SLC25A17	P1P2	GGGACAGCGAGGTGTTCGCG	1	1	SLC25A17_+_41215551.23-P1P2	SLC25A17	P1P2	GGAACGCCAGAGAACGTCGG	2	2
619	SLC25A16	P1P2	SLC25A16_+_70287384.23-P1P2	SLC25A16_+_70287376.23-P1P2	1	2	predicted	predicted	SLC25A16_+_70287384.23-P1P2	SLC25A16	P1P2	GACAGTGGCAACGCCGGGTG	1	1	SLC25A16_+_70287376.23-P1P2	SLC25A16	P1P2	GAACGCCGGGTGAGGCGGGA	2	2
620	SLC25A15	P1P2	SLC25A15_+_41363626.23-P1P2	SLC25A15_-_41363592.23-P1P2	1	2	predicted	predicted	SLC25A15_+_41363626.23-P1P2	SLC25A15	P1P2	GAAGCTCAGGAGCGCCCCTG	1	1	SLC25A15_-_41363592.23-P1P2	SLC25A15	P1P2	GCGGTGGCGGCTCCCGGTCT	3	2
621	SLC25A14	P1P2	SLC25A14_+_129473746.23-P1P2	SLC25A14_+_129473654.23-P1P2	1	2	predicted	predicted	SLC25A14_+_129473746.23-P1P2	SLC25A14	P1P2	GGGAAGCGGCAGAGTTCTAA	1	1	SLC25A14_+_129473654.23-P1P2	SLC25A14	P1P2	GCAGCTAAGGCGTGAGAATT	2	2
622	SLC25A13	P1P2	SLC25A13_-_95951526.23-P1P2	SLC25A13_-_95951538.23-P1P2	1	2	predicted	predicted	SLC25A13_-_95951526.23-P1P2	SLC25A13	P1P2	GTCTGCCCTGCAGCCGGGGA	1	1	SLC25A13_-_95951538.23-P1P2	SLC25A13	P1P2	GCCGGGGAGGGCTCAGATCC	2	2
623	SLC25A12	P1P2	SLC25A12_+_172750973.23-P1P2	SLC25A12_-_172750880.23-P1P2	1	2	predicted	predicted	SLC25A12_+_172750973.23-P1P2	SLC25A12	P1P2	GCGGCGCGTCGGGATCCCAT	1	1	SLC25A12_-_172750880.23-P1P2	SLC25A12	P1P2	GGGCGCGCCGCGTGCGGAAA	2	2
624	SLC25A11	P1P2	SLC25A11_-_4843440.23-P1P2	SLC25A11_-_4843387.23-P1P2	1	2	predicted	predicted	SLC25A11_-_4843440.23-P1P2	SLC25A11	P1P2	GAGAAGGGGCGTAACTGATT	1	1	SLC25A11_-_4843387.23-P1P2	SLC25A11	P1P2	GAAGGCGGCCGGGAGTAAGG	2	2
625	NDUFA11	P1P2	NDUFA11_-_5904267.23-P1P2	NDUFA11_+_5904323.23-P1P2	1	2	predicted	predicted	NDUFA11_-_5904267.23-P1P2	NDUFA11	P1P2	GGGGCCGTGGACAGGATCAG	1	1	NDUFA11_+_5904323.23-P1P2	NDUFA11	P1P2	GACAGCCGCGGGGTGAACAG	2	2
626	TMUB1	P1P2	TMUB1_+_150780701.23-P1P2	TMUB1_-_150780694.23-P1P2	1	2	predicted	predicted	TMUB1_+_150780701.23-P1P2	TMUB1	P1P2	GTGCAGGCGCAGAGAACCGC	1	1	TMUB1_-_150780694.23-P1P2	TMUB1	P1P2	GGCCCTGCGGACCCACGTGT	2	2
627	TMUB2	P1P2	TMUB2_+_42264398.23-P1P2	TMUB2_+_42264330.23-P1P2	1	2	predicted	predicted	TMUB2_+_42264398.23-P1P2	TMUB2	P1P2	GTCCGTAGGGGTCGGGAAAA	1	1	TMUB2_+_42264330.23-P1P2	TMUB2	P1P2	GCCCGGAAGCTGTTATACCA	2	2
628	MMAA	P1P2	MMAA_-_146540202.23-P1P2	MMAA_+_146540364.23-P1P2	1	2	predicted	predicted	MMAA_-_146540202.23-P1P2	MMAA	P1P2	GCGACTCGAGGGTGTCGCGA	1	1	MMAA_+_146540364.23-P1P2	MMAA	P1P2	GGGAGAGCGAGTGAGCGTGA	2	2
629	ALG8	P1P2	ALG8_-_77850830.23-P1P2	ALG8_-_77850757.23-P1P2	1	2	predicted	predicted	ALG8_-_77850830.23-P1P2	ALG8	P1P2	GGTCTCACCCCGGGCCGGAA	2	1	ALG8_-_77850757.23-P1P2	ALG8	P1P2	GGCGAGCGGCGCAGCCAGTC	3	2
630	ALG9	P1P2	ALG9_+_111742457.23-P1P2	ALG9_+_111742419.23-P1P2	1	2	predicted	predicted	ALG9_+_111742457.23-P1P2	ALG9	P1P2	GCTGAAAAGTGACGGAAAAG	1	1	ALG9_+_111742419.23-P1P2	ALG9	P1P2	GAATGGCTAGAGTTAGAAGC	2	2
631	ALG3	P1P2	ALG3_+_183966889.23-P1P2	ALG3_+_183967618.23-P1P2	1	2	predicted	predicted	ALG3_+_183966889.23-P1P2	ALG3	P1P2	Gggagcgtggagtgcatcag	1	1	ALG3_+_183967618.23-P1P2	ALG3	P1P2	GTCTAGGAGGGCACGGAAGG	2	2
632	ALG6	P1P2	ALG6_+_63833196.23-P1P2	ALG6_+_63833121.23-P1P2	1	2	predicted	predicted	ALG6_+_63833196.23-P1P2	ALG6	P1P2	GCGAGCCCGTCGAGCGTGAG	1	1	ALG6_+_63833121.23-P1P2	ALG6	P1P2	GAGAGCCGATGGAACCCGAG	2	2
633	TMEM88B	P1P2	TMEM88B_-_1361136.23-P1P2	TMEM88B_+_1360964.23-P1P2	1	2	predicted	predicted	TMEM88B_-_1361136.23-P1P2	TMEM88B	P1P2	GCAGGTGGCAGCTACTGATG	1	1	TMEM88B_+_1360964.23-P1P2	TMEM88B	P1P2	GTGTGGGGCCCGTACACGGC	2	2
634	CLDN8	P1P2	CLDN8_+_31588526.23-P1P2	CLDN8_-_31588681.23-P1P2	1	2	predicted	predicted	CLDN8_+_31588526.23-P1P2	CLDN8	P1P2	GGTTCCAAGTACCCAAGTGT	1	1	CLDN8_-_31588681.23-P1P2	CLDN8	P1P2	GCGATCCCTTGTAATGTGAA	2	2
635	CLDN1	P1P2	CLDN1_-_190040379.23-P1P2	CLDN1_-_190040335.23-P1P2	1	2	predicted	predicted	CLDN1_-_190040379.23-P1P2	CLDN1	P1P2	GAACGCGCGGCTGGCGGCGT	1	1	CLDN1_-_190040335.23-P1P2	CLDN1	P1P2	GTCAGGGCGGCTCACCGAGA	2	2
636	CLDN2	P1	CLDN2_-_106171123.23-P1	CLDN2_-_106171107.23-P1	1.5	3.5	predicted	predicted	CLDN2_-_106171123.23-P1	CLDN2	P1	GCTAAGGCATGTGCCTACGC	1	1.5	CLDN2_-_106171107.23-P1	CLDN2	P1	GTTGTCCAGCTGCCAACCTA	2	3.5
637	CLDN2	P2	CLDN2_-_106163461.23-P2	CLDN2_+_106163383.23-P2	1.5	3.5	predicted	predicted	CLDN2_-_106163461.23-P2	CLDN2	P2	GGCCTCTCCTGGGTTCACAG	1	1.5	CLDN2_+_106163383.23-P2	CLDN2	P2	GCAGAACATTCCAGCTTTGA	2	3.5
638	CLDN3	P1P2	CLDN3_-_73184777.23-P1P2	CLDN3_-_73184781.23-P1P2	1	2	predicted	predicted	CLDN3_-_73184777.23-P1P2	CLDN3	P1P2	GCGGCCCACAACGCCGGGGT	1	1	CLDN3_-_73184781.23-P1P2	CLDN3	P1P2	GCCACAACGCCGGGGTAGGG	2	2
639	CLDN4	P1P2	CLDN4_-_73245173.23-P1P2	CLDN4_-_73245079.23-P1P2	1	2	predicted	predicted	CLDN4_-_73245173.23-P1P2	CLDN4	P1P2	GGAGACTGGATAGTGACTCA	1	1	CLDN4_-_73245079.23-P1P2	CLDN4	P1P2	GTGAACATCCAGCTGTCCCT	2	2
640	CLDN5	P1P2	CLDN5_+_19512142.23-P1P2	CLDN5_+_19512136.23-P1P2	1	2	predicted	predicted	CLDN5_+_19512142.23-P1P2	CLDN5	P1P2	GACTAGGACAACGGCGGGTG	1	1	CLDN5_+_19512136.23-P1P2	CLDN5	P1P2	GACAACGGCGGGTGGGGCTG	2	2
641	CLDN7	P1P2	CLDN7_-_7166546.23-P1P2	CLDN7_+_7166601.23-P1P2	1	2	predicted	predicted	CLDN7_-_7166546.23-P1P2	CLDN7	P1P2	GGGGACCTAAAGCCGGCCGA	1	1	CLDN7_+_7166601.23-P1P2	CLDN7	P1P2	GAGGTCTGAAAAGACTCTAA	2	2
642	OR6A2	ENST00000332601.3	OR6A2_-_6817217.23-ENST00000332601.3	OR6A2_-_6817352.23-ENST00000332601.3	1	2	predicted	predicted	OR6A2_-_6817217.23-ENST00000332601.3	OR6A2	ENST00000332601.3	GCATGCATTGAGATGCACTG	1	1	OR6A2_-_6817352.23-ENST00000332601.3	OR6A2	ENST00000332601.3	GGAGGAAATAAGTTACACAA	2	2
643	SNX25	P1P2	SNX25_-_186130551.23-P1P2	SNX25_-_186130576.23-P1P2	1	2	predicted	predicted	SNX25_-_186130551.23-P1P2	SNX25	P1P2	GAACAGACGGCATCCTGTAG	1	1	SNX25_-_186130576.23-P1P2	SNX25	P1P2	GAGGGGAGCGTGGGAAAGAG	2	2
644	PANX1	P1P2	PANX1_+_93862000.23-P1P2	PANX1_-_93861869.23-P1P2	1	2	predicted	predicted	PANX1_+_93862000.23-P1P2	PANX1	P1P2	GCGGGGAAACCAAGTACCCA	1	1	PANX1_-_93861869.23-P1P2	PANX1	P1P2	GGACGTGAGGAGAATCCGGC	2	2
645	PANX2	P1P2	PANX2_+_50608504.23-P1P2	PANX2_-_50608537.23-P1P2	1	2	predicted	predicted	PANX2_+_50608504.23-P1P2	PANX2	P1P2	GAACGCGGGGTGGCTGGCGG	1	1	PANX2_-_50608537.23-P1P2	PANX2	P1P2	GACCCCGCGTTCCCAGGAAG	2	2
646	PANX3	P1P2	PANX3_+_124480978.23-P1P2	PANX3_-_124480969.23-P1P2	1	2	predicted	predicted	PANX3_+_124480978.23-P1P2	PANX3	P1P2	GGAGTCCCCACGACCCAGCT	1	1	PANX3_-_124480969.23-P1P2	PANX3	P1P2	GGGGACAAAGACTACTATGT	2	2
647	PTGDR2	P1P2	PTGDR2_-_60623689.23-P1P2	PTGDR2_+_60623672.23-P1P2	1	2	predicted	predicted	PTGDR2_-_60623689.23-P1P2	PTGDR2	P1P2	GTGAGCCCGAGTGTGACTAG	1	1	PTGDR2_+_60623672.23-P1P2	PTGDR2	P1P2	GCACACCCCTAGTCACACTC	2	2
648	TMEM150A	P1P2	TMEM150A_-_85829964.23-P1P2	TMEM150A_-_85830103.23-P1P2	1	2	predicted	predicted	TMEM150A_-_85829964.23-P1P2	TMEM150A	P1P2	GCCCCGCGCCCGCGTCACGG	1	1	TMEM150A_-_85830103.23-P1P2	TMEM150A	P1P2	GTCAGCAGGTGGGGATCTCG	2	2
649	TMEM150C	P1P2	TMEM150C_-_83483319.23-P1P2	TMEM150C_+_83483314.23-P1P2	1	2	predicted	predicted	TMEM150C_-_83483319.23-P1P2	TMEM150C	P1P2	GGGGCCCCTAATAGTCACCC	1	1	TMEM150C_+_83483314.23-P1P2	TMEM150C	P1P2	GCACACCCGGCTCCTGCCCC	2	2
650	TMEM150B	P1P2	TMEM150B_-_55836788.23-P1P2	TMEM150B_-_55837203.23-P1P2	1	2	predicted	predicted	TMEM150B_-_55836788.23-P1P2	TMEM150B	P1P2	GTGAGGAAACCGCTTGTGGT	1	1	TMEM150B_-_55837203.23-P1P2	TMEM150B	P1P2	GAGAGGGGATGTAGACGTCT	2	2
651	OR8H1	ENST00000313022.2	OR8H1_+_56058782.23-ENST00000313022.2	OR8H1_+_56058777.23-ENST00000313022.2	1	2	predicted	predicted	OR8H1_+_56058782.23-ENST00000313022.2	OR8H1	ENST00000313022.2	Gaaggaaggcattcagaaca	1	1	OR8H1_+_56058777.23-ENST00000313022.2	OR8H1	ENST00000313022.2	Gaggcattcagaacaaggtc	2	2
652	OR8H3	ENST00000313472.3	OR8H3_-_55889680.23-ENST00000313472.3	OR8H3_+_55889347.23-ENST00000313472.3	1	2	predicted	predicted	OR8H3_-_55889680.23-ENST00000313472.3	OR8H3	ENST00000313472.3	Ggagtctggcacagttgctg	1	1	OR8H3_+_55889347.23-ENST00000313472.3	OR8H3	ENST00000313472.3	Gatccacatagtttaggtga	2	2
653	LRRC8D	P1	LRRC8D_+_90286421.23-P1	LRRC8D_+_90286405.23-P1	2.5	4.5	predicted	predicted	LRRC8D_+_90286421.23-P1	LRRC8D	P1	GCTGCAGCGCCTGACCGGAC	2	2.5	LRRC8D_+_90286405.23-P1	LRRC8D	P1	GGACGGGGTCTGTGTGGCGA	3	4.5
654	LRRC8D	P2	LRRC8D_-_90308901.23-P2	LRRC8D_-_90308934.23-P2	1	2.5	predicted	predicted	LRRC8D_-_90308901.23-P2	LRRC8D	P2	GGATCTAGGTACTTGTGGGG	1	1	LRRC8D_-_90308934.23-P2	LRRC8D	P2	GGCAGCAGCTGCAAACGGAA	2	2.5
655	OR52D1	ENST00000322641.5	OR52D1_-_5509643.23-ENST00000322641.5	OR52D1_-_5509634.23-ENST00000322641.5	1	2	predicted	predicted	OR52D1_-_5509643.23-ENST00000322641.5	OR52D1	ENST00000322641.5	GAATGATGTGCAGGATATGG	1	1	OR52D1_-_5509634.23-ENST00000322641.5	OR52D1	ENST00000322641.5	GAGGTCAATAAATGATGTGC	2	2
656	CYBB	P1P2	CYBB_+_37639095.23-P1P2	CYBB_-_37638980.23-P1P2	1	2	predicted	predicted	CYBB_+_37639095.23-P1P2	CYBB	P1P2	GCAGTCACAATTAAACATAG	1	1	CYBB_-_37638980.23-P1P2	CYBB	P1P2	GGAAGTCATGTCTAGTTGAG	2	2
657	CTNS	P1P2	CTNS_+_3539879.23-P1P2	CTNS_+_3539873.23-P1P2	1	2	predicted	predicted	CTNS_+_3539879.23-P1P2	CTNS	P1P2	GGGCCGGGGCGCAGAGATCG	1	1	CTNS_+_3539873.23-P1P2	CTNS	P1P2	GGGCGCAGAGATCGGGGCTC	2	2
658	CYB561D2	P1P2	CYB561D2_+_50388201.23-P1P2	CYB561D2_+_50388142.23-P1P2	1	2	predicted	predicted	CYB561D2_+_50388201.23-P1P2	CYB561D2	P1P2	GCGCCATTGGGCAGAGGGAT	1	1	CYB561D2_+_50388142.23-P1P2	CYB561D2	P1P2	GGTCTCTGACAAGTGTTCAC	2	2
659	CMTM1	P1P2	CMTM1_-_66600887.23-P1P2	CMTM1_+_66600935.23-P1P2	1	2	predicted	predicted	CMTM1_-_66600887.23-P1P2	CMTM1	P1P2	GAGACCTAGCTGGGCGGATG	1	1	CMTM1_+_66600935.23-P1P2	CMTM1	P1P2	GTGGCAAAGTGAATTATGGA	2	2
660	HTT	P1P2	HTT_+_3076076.23-P1P2	HTT_+_3076179.23-P1P2	1	2	predicted	predicted	HTT_+_3076076.23-P1P2	HTT	P1P2	Ggggcgggactgcatggtaa	1	1	HTT_+_3076179.23-P1P2	HTT	P1P2	GGCGCGGGGCTCAACGGAGA	2	2
661	MCU	P1P2	MCU_+_74451748.23-P1P2	MCU_+_74451859.23-P1P2	1	2	predicted	predicted	MCU_+_74451748.23-P1P2	MCU	P1P2	GACAGGCGGGAGAACCACAC	1	1	MCU_+_74451859.23-P1P2	MCU	P1P2	GGCAGCGCAGCGGACGGCCA	2	2
662	TSPAN14	P1P2	TSPAN14_-_82213960.23-P1P2	TSPAN14_-_82213933.23-P1P2	1	2	predicted	predicted	TSPAN14_-_82213960.23-P1P2	TSPAN14	P1P2	GggAAGCGGCGCCCCTTCCT	1	1	TSPAN14_-_82213933.23-P1P2	TSPAN14	P1P2	Gcgcccggggccgcaccggg	2	2
663	TSPAN15	P1P2	TSPAN15_-_71210991.23-P1P2	TSPAN15_+_71210975.23-P1P2	1	2	predicted	predicted	TSPAN15_-_71210991.23-P1P2	TSPAN15	P1P2	GTCTCTCCTTAGAGCACCTC	1	1	TSPAN15_+_71210975.23-P1P2	TSPAN15	P1P2	GGTGAACCAGAGGTGCTCTA	2	2
664	TSPAN16	P1P2	TSPAN16_-_11406649.23-P1P2	TSPAN16_+_11406705.23-P1P2	1	2	predicted	predicted	TSPAN16_-_11406649.23-P1P2	TSPAN16	P1P2	GTGGCATCTGGAGGGTACCA	1	1	TSPAN16_+_11406705.23-P1P2	TSPAN16	P1P2	GGCCCCAAACTGCCCCCTGT	2	2
665	TPTE2	ENST00000382977.4	TPTE2_-_20111224.23-ENST00000382977.4	TPTE2_+_20111341.23-ENST00000382977.4	1.5	3.5	predicted	predicted	TPTE2_-_20111224.23-ENST00000382977.4	TPTE2	ENST00000382977.4	Gctaagggttatgcatctaa	1	1.5	TPTE2_+_20111341.23-ENST00000382977.4	TPTE2	ENST00000382977.4	GGacaaccccccaaaatagt	2	3.5
666	TPTE2	ENST00000400230.2	TPTE2_-_20077596.23-ENST00000400230.2	TPTE2_-_20077898.23-ENST00000400230.2	1.5	3.5	predicted	predicted	TPTE2_-_20077596.23-ENST00000400230.2	TPTE2	ENST00000400230.2	GAAGGAGGCAACCAACAAGA	1	1.5	TPTE2_-_20077898.23-ENST00000400230.2	TPTE2	ENST00000400230.2	GGGAGTACCACCCTATATTG	2	3.5
667	NMBR	P1P2	NMBR_-_142410237.23-P1P2	NMBR_+_142410356.23-P1P2	1	2	predicted	predicted	NMBR_-_142410237.23-P1P2	NMBR	P1P2	GGGGCCGCAGCTGAAATCCC	1	1	NMBR_+_142410356.23-P1P2	NMBR	P1P2	GGGTAAGGATGGATGTATAT	2	2
668	SLC25A19	P1P2	SLC25A19_-_73285630.23-P1P2	SLC25A19_+_73285641.23-P1P2	1	2	predicted	predicted	SLC25A19_-_73285630.23-P1P2	SLC25A19	P1P2	GGCCTCCCGCAAGATATCAC	1	1	SLC25A19_+_73285641.23-P1P2	SLC25A19	P1P2	GGTCCTGCCCTTGGTCGCGA	2	2
669	GOLT1A	P1P2	GOLT1A_+_204183299.23-P1P2	GOLT1A_+_204183308.23-P1P2	1	2	predicted	predicted	GOLT1A_+_204183299.23-P1P2	GOLT1A	P1P2	GTGCGAGGAAAGGGTCAGGT	1	1	GOLT1A_+_204183308.23-P1P2	GOLT1A	P1P2	GACCGCGAGGTGCGAGGAAA	2	2
670	SLC25A10	P1P2	SLC25A10_-_79670361.23-P1P2	SLC25A10_+_79670243.23-P1P2	1	2	predicted	predicted	SLC25A10_-_79670361.23-P1P2	SLC25A10	P1P2	GCCGCCTTGTGGGTAATCTC	1	1	SLC25A10_+_79670243.23-P1P2	SLC25A10	P1P2	GGGGTCGCGCAAACGAGCGA	2	2
671	OR5L1	ENST00000333973.2	OR5L1_-_55578591.23-ENST00000333973.2	OR5L1_+_55578637.23-ENST00000333973.2	1	2	predicted	predicted	OR5L1_-_55578591.23-ENST00000333973.2	OR5L1	ENST00000333973.2	GTGGAGTTGGCTAAGAAAAT	1	1	OR5L1_+_55578637.23-ENST00000333973.2	OR5L1	ENST00000333973.2	GCACTGAATCATTGGGAATG	2	2
672	OR5L2	ENST00000378397.1	OR5L2_+_55594543.23-ENST00000378397.1	OR5L2_+_55594581.23-ENST00000378397.1	1	2	predicted	predicted	OR5L2_+_55594543.23-ENST00000378397.1	OR5L2	ENST00000378397.1	GAGCAAAGAACAGAAATTTT	1	1	OR5L2_+_55594581.23-ENST00000378397.1	OR5L2	ENST00000378397.1	GAAAAGATATCAGAAGAAGT	2	2
673	GPR89B	P1P2	GPR89B_+_147400407.23-P1P2	GPR89B_-_147400423.23-P1P2	1	2	predicted	predicted	GPR89B_+_147400407.23-P1P2	GPR89B	P1P2	GTTCCGCCGCGGAAGCCCCA	1	1	GPR89B_-_147400423.23-P1P2	GPR89B	P1P2	GCCCGCCCCTGGGGCTTCCG	2	2
674	GPR89A	ENST00000313835.9	GPR89A_+_145827587.23-ENST00000313835.9	GPR89A_-_145827171.23-ENST00000313835.9	1	2	predicted	predicted	GPR89A_+_145827587.23-ENST00000313835.9	GPR89A	ENST00000313835.9	Gcgcccgccttggtctcccc	1	1	GPR89A_-_145827171.23-ENST00000313835.9	GPR89A	ENST00000313835.9	GCCCGCCGCGGAGGCCCCAG	2	2
675	CYP19A1	P1	CYP19A1_+_51631112.23-P1	CYP19A1_+_51630930.23-P1	1.5	3.5	predicted	predicted	CYP19A1_+_51631112.23-P1	CYP19A1	P1	Gactcccatgacacttgctg	1	1.5	CYP19A1_+_51630930.23-P1	CYP19A1	P1	Gaggaatgctgcacaaagag	2	3.5
676	CYP19A1	P2	CYP19A1_+_51535411.23-P2	CYP19A1_-_51535331.23-P2	1.5	3.5	predicted	predicted	CYP19A1_+_51535411.23-P2	CYP19A1	P2	GCGTCACTCTACCCACTCAA	1	1.5	CYP19A1_-_51535331.23-P2	CYP19A1	P2	GAAGCCCAAGAAAGATCTTT	2	3.5
677	ADIPOR2	P1P2	ADIPOR2_+_1800088.23-P1P2	ADIPOR2_+_1800032.23-P1P2	1	2	predicted	predicted	ADIPOR2_+_1800088.23-P1P2	ADIPOR2	P1P2	GCAGCCGCGCTGTCCTAAAC	1	1	ADIPOR2_+_1800032.23-P1P2	ADIPOR2	P1P2	GCATCGTGGGAGCTGTGGTT	2	2
678	ADIPOR1	P1P2	ADIPOR1_+_202927498.23-P1P2	ADIPOR1_+_202927458.23-P1P2	1	2	predicted	predicted	ADIPOR1_+_202927498.23-P1P2	ADIPOR1	P1P2	GGGACTCCGCGAGAGGGCCT	1	1	ADIPOR1_+_202927458.23-P1P2	ADIPOR1	P1P2	GAGCCCGCGAGGAGGTGACG	2	2
679	CD63	P1P2	CD63_-_56123093.23-P1P2	CD63_+_56122231.23-P1P2	1	2	predicted	predicted	CD63_-_56123093.23-P1P2	CD63	P1P2	GCCAACTCGGGGTAGGAGAG	1	1	CD63_+_56122231.23-P1P2	CD63	P1P2	GTGGGAGGGGCCGGGAATCG	2	2
680	OR7A10	ENST00000248058.1	OR7A10_-_14953006.23-ENST00000248058.1	OR7A10_-_14952952.23-ENST00000248058.1	1	2	predicted	predicted	OR7A10_-_14953006.23-ENST00000248058.1	OR7A10	ENST00000248058.1	Gaataaccatagtacgtaat	1	1	OR7A10_-_14952952.23-ENST00000248058.1	OR7A10	ENST00000248058.1	Gaaaacaggtaacatgtcat	2	2
681	OR7A17	ENST00000327462.2	OR7A17_+_14992325.23-ENST00000327462.2	OR7A17_+_14992333.23-ENST00000327462.2	1	2	predicted	predicted	OR7A17_+_14992325.23-ENST00000327462.2	OR7A17	ENST00000327462.2	GCAACCAAGCctgggcacaa	1	1	OR7A17_+_14992333.23-ENST00000327462.2	OR7A17	ENST00000327462.2	GAAAAGATGCAACCAAGCct	2	2
682	IKBKAP	P1P2	IKBKAP_+_111696684.23-P1P2	IKBKAP_-_111696502.23-P1P2	1	2	predicted	predicted	IKBKAP_+_111696684.23-P1P2	IKBKAP	P1P2	GCGGACTGGGCGTGCTCTTC	1	1	IKBKAP_-_111696502.23-P1P2	IKBKAP	P1P2	GTGTAGGCCTGGCACCGTAG	2	2
683	LMF1	P1	LMF1_+_1031697.23-P1	LMF1_+_1031668.23-P1	1.5	3.5	predicted	predicted	LMF1_+_1031697.23-P1	LMF1	P1	GcccgcgcccggcTACCCAT	1	1.5	LMF1_+_1031668.23-P1	LMF1	P1	GCGCCCCGATCCCCCGGAGG	2	3.5
684	LMF1	P2	LMF1_-_1021124.23-P2	LMF1_+_1021106.23-P2	1.5	3.5	predicted	predicted	LMF1_-_1021124.23-P2	LMF1	P2	GGCCCCGCTCACAGTCCCGG	1	1.5	LMF1_+_1021106.23-P2	LMF1	P2	GGTGCCTCCGGGACTGTGAG	2	3.5
685	NOC4L	P1P2	NOC4L_-_132628893.23-P1P2	NOC4L_-_132628929.23-P1P2	1	2	predicted	predicted	NOC4L_-_132628893.23-P1P2	NOC4L	P1P2	GCGCGCTGCGATGACGTCGG	1	1	NOC4L_-_132628929.23-P1P2	NOC4L	P1P2	GGGGCTCCGCGCAAAAGATG	2	2
686	OR4B1	ENST00000309562.2	OR4B1_-_48238146.23-ENST00000309562.2	OR4B1_+_48238156.23-ENST00000309562.2	1	2	predicted	predicted	OR4B1_-_48238146.23-ENST00000309562.2	OR4B1	ENST00000309562.2	GgggatcataGAGTTTTTGT	1	1	OR4B1_+_48238156.23-ENST00000309562.2	OR4B1	ENST00000309562.2	GCCTACCCTATGCAAGACAC	2	2
687	SYNDIG1L	P1P2	SYNDIG1L_+_74893013.23-P1P2	SYNDIG1L_-_74893128.23-P1P2	1	2	predicted	predicted	SYNDIG1L_+_74893013.23-P1P2	SYNDIG1L	P1P2	GCGGGTCCGGAGTGCCTGGT	1	1	SYNDIG1L_-_74893128.23-P1P2	SYNDIG1L	P1P2	GAACCCGCGTACCCGCTTCC	2	2
688	DGKE	P1P2	DGKE_+_54911404.23-P1P2	DGKE_-_54911420.23-P1P2	1	2	predicted	predicted	DGKE_+_54911404.23-P1P2	DGKE	P1P2	Gcggagccagggctgacggg	1	1	DGKE_-_54911420.23-P1P2	DGKE	P1P2	Gccgccccgcccgtcagccc	2	2
689	SLC25A35	P1P2	SLC25A35_-_8198806.23-P1P2	SLC25A35_+_8198769.23-P1P2	1	2	predicted	predicted	SLC25A35_-_8198806.23-P1P2	SLC25A35	P1P2	GCGGCTCCGCGGCCAAAGGG	1	1	SLC25A35_+_8198769.23-P1P2	SLC25A35	P1P2	GGAGCCGGCTCGGCGCTGAT	2	2
690	SLC25A34	P1P2	SLC25A34_+_16062612.23-P1P2	SLC25A34_+_16062653.23-P1P2	1	2	predicted	predicted	SLC25A34_+_16062612.23-P1P2	SLC25A34	P1P2	GTGGAGGGAGAGCGTGGATA	1	1	SLC25A34_+_16062653.23-P1P2	SLC25A34	P1P2	GGGGCCTGGACCCTGGGATC	2	2
691	SLC25A37	P1P2	SLC25A37_+_23386162.23-P1P2	SLC25A37_-_23386331.23-P1P2	1	2	predicted	predicted	SLC25A37_+_23386162.23-P1P2	SLC25A37	P1P2	GAGGGGCAGGGGAGGTCATT	2	1	SLC25A37_-_23386331.23-P1P2	SLC25A37	P1P2	GGTCCCGCACACCAATGGCG	4	2
692	SLC25A36	P1P2	SLC25A36_+_140660468.23-P1P2	SLC25A36_-_140660479.23-P1P2	1	2	predicted	predicted	SLC25A36_+_140660468.23-P1P2	SLC25A36	P1P2	GAGAACGCGTGCCCGGAGGG	1	1	SLC25A36_-_140660479.23-P1P2	SLC25A36	P1P2	GCGGTGACCTACCACCCTCC	2	2
693	SLC25A31	P1P2	SLC25A31_+_128651392.23-P1P2	SLC25A31_+_128651365.23-P1P2	1	2	predicted	predicted	SLC25A31_+_128651392.23-P1P2	SLC25A31	P1P2	GTGGGCTTTCTGATGAGGGA	1	1	SLC25A31_+_128651365.23-P1P2	SLC25A31	P1P2	GGAGGCGGTGAGCATTGAGC	2	2
694	SLC25A30	P1P2	SLC25A30_+_45992536.23-P1P2	SLC25A30_-_45992663.23-P1P2	1	2	predicted	predicted	SLC25A30_+_45992536.23-P1P2	SLC25A30	P1P2	GgggcTGCGTGCAGGCTCGT	1	1	SLC25A30_-_45992663.23-P1P2	SLC25A30	P1P2	GCCCCAGATGGGGACACGGA	2	2
695	SLC25A33	P1P2	SLC25A33_+_9599368.23-P1P2	SLC25A33_+_9599339.23-P1P2	1	2	predicted	predicted	SLC25A33_+_9599368.23-P1P2	SLC25A33	P1P2	GGGGAGGTTGCGCAGTTCTG	1	1	SLC25A33_+_9599339.23-P1P2	SLC25A33	P1P2	GAGCCCCGAGCGAATGACTG	2	2
696	SLC25A32	P1P2	SLC25A32_-_104427573.23-P1P2	SLC25A32_+_104427547.23-P1P2	1	2	predicted	predicted	SLC25A32_-_104427573.23-P1P2	SLC25A32	P1P2	GGCTCCGCGAGTCACGTGAC	1	1	SLC25A32_+_104427547.23-P1P2	SLC25A32	P1P2	GCACGTGACTCGCGGAGCGG	2	2
697	SLC25A39	P1	SLC25A39_-_42402317.23-P1	SLC25A39_-_42402280.23-P1	1.5	3.5	predicted	predicted	SLC25A39_-_42402317.23-P1	SLC25A39	P1	GTCTCCGCCCGGACCTGCGA	1	1.5	SLC25A39_-_42402280.23-P1	SLC25A39	P1	GCGCAAGCCCGGAGTGTCCC	2	3.5
698	SLC25A39	P2	SLC25A39_-_42397513.23-P2	SLC25A39_-_42397455.23-P2	1.5	3.5	predicted	predicted	SLC25A39_-_42397513.23-P2	SLC25A39	P2	GGAAAGGAGGCCCGTGTCAG	1	1.5	SLC25A39_-_42397455.23-P2	SLC25A39	P2	GGATCATGATGGCACAGGAG	2	3.5
699	SLC25A38	P1P2	SLC25A38_+_39424771.23-P1P2	SLC25A38_-_39424685.23-P1P2	1	2	predicted	predicted	SLC25A38_+_39424771.23-P1P2	SLC25A38	P1P2	GTGAAAACGCCCAGAACTGA	1	1	SLC25A38_-_39424685.23-P1P2	SLC25A38	P1P2	GTTACTGGGCAGACCAGGTC	2	2
700	TMEM182	P1	TMEM182_+_103353303.23-P1	TMEM182_+_103353235.23-P1	1.5	3.5	predicted	predicted	TMEM182_+_103353303.23-P1	TMEM182	P1	GGGCTCCCGGGGTAGGTCCG	1	1.5	TMEM182_+_103353235.23-P1	TMEM182	P1	GGGTCACTGGGACATGAACT	2	3.5
701	TMEM182	P2	TMEM182_-_103378483.23-P2	TMEM182_+_103378518.23-P2	1.5	3.5	predicted	predicted	TMEM182_-_103378483.23-P2	TMEM182	P2	GTCCTCCAGGGGCGAGCAAA	1	1.5	TMEM182_+_103378518.23-P2	TMEM182	P2	GGTCCTAGCTCATGTTTTGG	2	3.5
702	TMEM181	P1P2	TMEM181_-_158957375.23-P1P2	TMEM181_+_158957348.23-P1P2	1	2	predicted	predicted	TMEM181_-_158957375.23-P1P2	TMEM181	P1P2	GCCAGCGCTGCCAATGGCGA	1	1	TMEM181_+_158957348.23-P1P2	TMEM181	P1P2	GCCATTGGCAGCGCTGGGAA	2	2
703	TMEM180	P1P2	TMEM180_+_104221126.23-P1P2	TMEM180_-_104221104.23-P1P2	1	2	predicted	predicted	TMEM180_+_104221126.23-P1P2	TMEM180	P1P2	GGCGCCTGCGCGCACTTCTA	1	1	TMEM180_-_104221104.23-P1P2	TMEM180	P1P2	GGGAGCCAATCGCTGGGCGG	2	2
704	TMEM187	P1P2	TMEM187_-_153237710.23-P1P2	TMEM187_+_153238084.23-P1P2	1	2	predicted	predicted	TMEM187_-_153237710.23-P1P2	TMEM187	P1P2	GCCCTTGGGAACGGTCTCTC	1	1	TMEM187_+_153238084.23-P1P2	TMEM187	P1P2	GTGCGCCACCGGCCCGACTG	2	2
705	TMEM186	P1P2	TMEM186_+_8891636.23-P1P2	TMEM186_+_8891672.23-P1P2	1	2	predicted	predicted	TMEM186_+_8891636.23-P1P2	TMEM186	P1P2	GCGCAGGGCACGTCGGGAAG	1	1	TMEM186_+_8891672.23-P1P2	TMEM186	P1P2	GAACTCGGCCCGGAACTTCC	2	2
706	TMEM189	P1P2	TMEM189_+_48770323.23-P1P2	TMEM189_-_48770361.23-P1P2	1	2	predicted	predicted	TMEM189_+_48770323.23-P1P2	TMEM189	P1P2	GCTCCGGCGCGAGCCCCGAT	1	1	TMEM189_-_48770361.23-P1P2	TMEM189	P1P2	GCGGAGCCGCGCAGGCCAAT	2	2
707	HCAR3	P1P2	HCAR3_+_123201517.23-P1P2	HCAR3_-_123201813.23-P1P2	1	2	predicted	predicted	HCAR3_+_123201517.23-P1P2	HCAR3	P1P2	GGGTGGGTTCCTGTATGCCC	1	1	HCAR3_-_123201813.23-P1P2	HCAR3	P1P2	GATATGACATAAACAGTAGC	2	2
708	HCAR2	P1P2	HCAR2_+_123188066.23-P1P2	HCAR2_+_123187970.23-P1P2	1	2	predicted	predicted	HCAR2_+_123188066.23-P1P2	HCAR2	P1P2	GGTGGGTTCCCGTCTGCCCA	1	1	HCAR2_+_123187970.23-P1P2	HCAR2	P1P2	GtAGAGATTTCGTAGTTTCC	2	2
709	HCAR1	P1P2	HCAR1_+_123215459.23-P1P2	HCAR1_-_123215487.23-P1P2	1	2	predicted	predicted	HCAR1_+_123215459.23-P1P2	HCAR1	P1P2	GGGAGTGCCCCGTGGGATGA	1	1	HCAR1_-_123215487.23-P1P2	HCAR1	P1P2	GCCCACGGGGCACTCCCATG	2	2
710	OR7C2	ENST00000248072.3	OR7C2_-_15052093.23-ENST00000248072.3	OR7C2_-_15052031.23-ENST00000248072.3	1	2	predicted	predicted	OR7C2_-_15052093.23-ENST00000248072.3	OR7C2	ENST00000248072.3	Gttccaggaaccacagttta	1	1	OR7C2_-_15052031.23-ENST00000248072.3	OR7C2	ENST00000248072.3	Gcggtcaggtgggcatgata	2	2
711	OR7C1	P1P2	OR7C1_+_14911801.23-P1P2	OR7C1_+_14911817.23-P1P2	1	2	predicted	predicted	OR7C1_+_14911801.23-P1P2	OR7C1	P1P2	Gcagaggcggaggtttaata	1	1	OR7C1_+_14911817.23-P1P2	OR7C1	P1P2	Gacacacacgaggagttcag	2	2
712	G6PC	P1P2	G6PC_-_41052783.23-P1P2	G6PC_-_41052626.23-P1P2	1	2	predicted	predicted	G6PC_-_41052783.23-P1P2	G6PC	P1P2	GGACCTGAATACTGGATACA	1	1	G6PC_-_41052626.23-P1P2	G6PC	P1P2	GGCTGAGTACATGGCCGATC	2	2
713	TSPAN32	P1P2	TSPAN32_-_2323244.23-P1P2	TSPAN32_+_2323205.23-P1P2	1	2	predicted	predicted	TSPAN32_-_2323244.23-P1P2	TSPAN32	P1P2	GCACCCAGCAGCTCGGTCCT	1	1	TSPAN32_+_2323205.23-P1P2	TSPAN32	P1P2	GGGTGCCCCGGAAGAAGGGC	2	2
714	TSPAN33	P1P2	TSPAN33_-_128806488.23-P1P2	TSPAN33_-_128806451.23-P1P2	1	2	predicted	predicted	TSPAN33_-_128806488.23-P1P2	TSPAN33	P1P2	GAGCTGGAGCTCAAAGTTTA	1	1	TSPAN33_-_128806451.23-P1P2	TSPAN33	P1P2	GAAGAAGTGAGAATATCTTC	2	2
715	TSPAN31	P1P2	TSPAN31_-_58138732.23-P1P2	TSPAN31_-_58138740.23-P1P2	1	2	predicted	predicted	TSPAN31_-_58138732.23-P1P2	TSPAN31	P1P2	GCGGGTCGGTGACGTAATGC	1	1	TSPAN31_-_58138740.23-P1P2	TSPAN31	P1P2	GTGACGTAATGCGGGTTGAT	2	2
716	POMT1	P1P2	POMT1_+_134378210.23-P1P2	POMT1_+_134378226.23-P1P2	1	2	predicted	predicted	POMT1_+_134378210.23-P1P2	POMT1	P1P2	GGAGAGGCAGGTGTGAAACG	1	1	POMT1_+_134378226.23-P1P2	POMT1	P1P2	GGGCGCCGGTCCCGGAGGAG	2	2
717	POMT2	P1P2	POMT2_-_77787417.23-P1P2	POMT2_-_77787340.23-P1P2	1	2	predicted	predicted	POMT2_-_77787417.23-P1P2	POMT2	P1P2	GTTACCCGGACGAAAGACAC	1	1	POMT2_-_77787340.23-P1P2	POMT2	P1P2	GCCCAGGTACGGGGCGTGGC	2	2
718	TMEM86A	P1P2	TMEM86A_-_18720135.23-P1P2	TMEM86A_+_18720158.23-P1P2	1	2	predicted	predicted	TMEM86A_-_18720135.23-P1P2	TMEM86A	P1P2	GCCTTGGCACGGCCTCCCAA	1	1	TMEM86A_+_18720158.23-P1P2	TMEM86A	P1P2	GGCATCTCCCAGGGGTCAGA	2	2
719	TMEM86B	P1P2	TMEM86B_+_55740347.23-P1P2	TMEM86B_+_55740341.23-P1P2	1	2	predicted	predicted	TMEM86B_+_55740347.23-P1P2	TMEM86B	P1P2	GCTAACCTCCCCAGGCAGAT	1	1	TMEM86B_+_55740341.23-P1P2	TMEM86B	P1P2	GTCCCCAGGCAGATAGGAGG	2	2
720	OR6C3	ENST00000379667.1	OR6C3_-_55725215.23-ENST00000379667.1	OR6C3_-_55725280.23-ENST00000379667.1	1	2	predicted	predicted	OR6C3_-_55725215.23-ENST00000379667.1	OR6C3	ENST00000379667.1	GTAGCTGTTTCTCAGTGATG	1	1	OR6C3_-_55725280.23-ENST00000379667.1	OR6C3	ENST00000379667.1	GAGAGAACTAGTAAATAGGC	2	2
721	OR6C2	ENST00000322678.1	OR6C2_+_55845941.23-ENST00000322678.1	OR6C2_-_55845971.23-ENST00000322678.1	1	2	predicted	predicted	OR6C2_+_55845941.23-ENST00000322678.1	OR6C2	ENST00000322678.1	GAAAATCACGGTTTATGAGG	1	1	OR6C2_-_55845971.23-ENST00000322678.1	OR6C2	ENST00000322678.1	GAAACCGTGATTTTTAAAGG	2	2
722	OR6C1	ENST00000379668.2	OR6C1_+_55714274.23-ENST00000379668.2	OR6C1_-_55714091.23-ENST00000379668.2	1	2	predicted	predicted	OR6C1_+_55714274.23-ENST00000379668.2	OR6C1	ENST00000379668.2	GCAAGTACGGAGCTGGAGTT	1	1	OR6C1_-_55714091.23-ENST00000379668.2	OR6C1	ENST00000379668.2	Gaaagataacaggtattatg	2	2
723	OR6C6	ENST00000358433.2	OR6C6_-_55689188.23-ENST00000358433.2	OR6C6_+_55689151.23-ENST00000358433.2	1	2	predicted	predicted	OR6C6_-_55689188.23-ENST00000358433.2	OR6C6	ENST00000358433.2	GACACATAATTACATACCAT	1	1	OR6C6_+_55689151.23-ENST00000358433.2	OR6C6	ENST00000358433.2	GATGTGTCATCTACAATTTC	2	2
724	OR6C4	ENST00000394256.2	OR6C4_-_55944837.23-ENST00000394256.2	OR6C4_-_55944867.23-ENST00000394256.2	1	2	predicted	predicted	OR6C4_-_55944837.23-ENST00000394256.2	OR6C4	ENST00000394256.2	GCACTTAAACAAAAGATATG	1	1	OR6C4_-_55944867.23-ENST00000394256.2	OR6C4	ENST00000394256.2	GGAGCCAAGTGCACCCCAAT	2	2
725	SREBF2	P1P2	SREBF2_+_42228979.23-P1P2	SREBF2_-_42229006.23-P1P2	1	2	predicted	predicted	SREBF2_+_42228979.23-P1P2	SREBF2	P1P2	GGGCGAGCGAAGCGGTGCGT	1	1	SREBF2_-_42229006.23-P1P2	SREBF2	P1P2	GCACCGCTTCGCTCGCCCAT	2	2
726	SREBF1	P1	SREBF1_+_17740366.23-P1	SREBF1_+_17740411.23-P1	1.5	3.5	predicted	predicted	SREBF1_+_17740366.23-P1	SREBF1	P1	GCGGGGCCGTCTATCTGGGA	1	1.5	SREBF1_+_17740411.23-P1	SREBF1	P1	GGGCGCAGACCGGGGATCAG	2	3.5
727	SREBF1	P2	SREBF1_-_17727090.23-P2	SREBF1_-_17727117.23-P2	1.5	3.5	predicted	predicted	SREBF1_-_17727090.23-P2	SREBF1	P2	GAGCGCGCGCGGCCAATCAG	1	1.5	SREBF1_-_17727117.23-P2	SREBF1	P2	GCTGCCGCCTCGCTAgggcc	2	3.5
728	OR51L1	ENST00000321543.1	OR51L1_+_5020075.23-ENST00000321543.1	OR51L1_-_5020089.23-ENST00000321543.1	1	2	predicted	predicted	OR51L1_+_5020075.23-ENST00000321543.1	OR51L1	ENST00000321543.1	GCGTCTAACCTCACAGAGGA	1	1	OR51L1_-_5020089.23-ENST00000321543.1	OR51L1	ENST00000321543.1	GCCAGCTTCCTTCCTCTGTG	2	2
729	SEC22C	P1P2	SEC22C_-_42623609.23-P1P2	SEC22C_-_42623629.23-P1P2	1	2	predicted	predicted	SEC22C_-_42623609.23-P1P2	SEC22C	P1P2	GGAACGTAGTGGTTCTTAAA	1	1	SEC22C_-_42623629.23-P1P2	SEC22C	P1P2	GGGCTGCGACCCAAACGGAG	2	2
730	SEC22A	P1P2	SEC22A_-_122920635.23-P1P2	SEC22A_-_122920631.23-P1P2	1	2	predicted	predicted	SEC22A_-_122920635.23-P1P2	SEC22A	P1P2	GGAGCGGGTGGGACTAAGGA	1	1	SEC22A_-_122920631.23-P1P2	SEC22A	P1P2	GCCTGGAGCGGGTGGGACTA	2	2
731	CLDN9	P1P2	CLDN9_+_3062686.23-P1P2	CLDN9_+_3062781.23-P1P2	1	2	predicted	predicted	CLDN9_+_3062686.23-P1P2	CLDN9	P1P2	GTGGGAACCAAGGGTAAAGG	1	1	CLDN9_+_3062781.23-P1P2	CLDN9	P1P2	GTGGGCAGCGGATGGATGAG	2	2
732	OR52B2	ENST00000530810.1	OR52B2_+_6191833.23-ENST00000530810.1	OR52B2_+_6191742.23-ENST00000530810.1	1	2	predicted	predicted	OR52B2_+_6191833.23-ENST00000530810.1	OR52B2	ENST00000530810.1	GAGAGTGAGGCCAAACTCTG	1	1	OR52B2_+_6191742.23-ENST00000530810.1	OR52B2	ENST00000530810.1	GTCTGCAAAGGAAGCACTAT	2	2
733	OR52B6	ENST00000345043.2	OR52B6_+_5601971.23-ENST00000345043.2	OR52B6_+_5602013.23-ENST00000345043.2	1	2	predicted	predicted	OR52B6_+_5601971.23-ENST00000345043.2	OR52B6	ENST00000345043.2	GTCTACAGATAATCACACAC	1	1	OR52B6_+_5602013.23-ENST00000345043.2	OR52B6	ENST00000345043.2	GACAGGCCCGATGACAGTTA	2	2
734	OR52B4	ENST00000408920.2	OR52B4_-_4389978.23-ENST00000408920.2	OR52B4_+_4390055.23-ENST00000408920.2	1	2	predicted	predicted	OR52B4_-_4389978.23-ENST00000408920.2	OR52B4	ENST00000408920.2	GTGGTGCATAAGGAGTACTG	1	1	OR52B4_+_4390055.23-ENST00000408920.2	OR52B4	ENST00000408920.2	GACTGCCCCTGTGTAAAGGA	2	2
735	NIPA2	P1P2	NIPA2_+_23034490.23-P1P2	NIPA2_-_23034561.23-P1P2	1	2	predicted	predicted	NIPA2_+_23034490.23-P1P2	NIPA2	P1P2	GTAAAGGAACCGGAACCCGG	1	1	NIPA2_-_23034561.23-P1P2	NIPA2	P1P2	GGCGGGGCGCGTAGAGTGTG	2	2
736	NIPA1	P1P2	NIPA1_+_23086563.23-P1P2	NIPA1_-_23086593.23-P1P2	1	2	predicted	predicted	NIPA1_+_23086563.23-P1P2	NIPA1	P1P2	Gtccccgcagcctaaggcgc	1	1	NIPA1_-_23086593.23-P1P2	NIPA1	P1P2	Gtaggctgcggggacagcag	2	2
737	SLC50A1	P1P2	SLC50A1_-_155108143.23-P1P2	SLC50A1_-_155108156.23-P1P2	1	2	predicted	predicted	SLC50A1_-_155108143.23-P1P2	SLC50A1	P1P2	GCCCTAGGAAGGGGACTGAC	1	1	SLC50A1_-_155108156.23-P1P2	SLC50A1	P1P2	GACTGACCGGGACATGGAAG	2	2
738	GPR180	P1P2	GPR180_-_95253819.23-P1P2	GPR180_-_95254068.23-P1P2	1	2	predicted	predicted	GPR180_-_95253819.23-P1P2	GPR180	P1P2	GAATCCCACAAGCCCTTCGA	1	1	GPR180_-_95254068.23-P1P2	GPR180	P1P2	GGCCCGCCTCATTGGCTCTC	2	2
739	SLC28A3	P1P2	SLC28A3_-_86955852.23-P1P2	SLC28A3_-_86955752.23-P1P2	1	2	predicted	predicted	SLC28A3_-_86955852.23-P1P2	SLC28A3	P1P2	GCCTGGGGAGAAAACTCTTG	1	1	SLC28A3_-_86955752.23-P1P2	SLC28A3	P1P2	GAGAGAGGCGGGCGGGTTGG	2	2
740	GPR182	P1P2	GPR182_-_57388234.23-P1P2	GPR182_-_57387965.23-P1P2	1	2	predicted	predicted	GPR182_-_57388234.23-P1P2	GPR182	P1P2	GACATCCCCTGTAACCGGAT	1	1	GPR182_-_57387965.23-P1P2	GPR182	P1P2	GGGGATTCCAAGCTGACTTA	2	2
741	GPR183	P1P2	GPR183_+_99960196.23-P1P2	GPR183_+_99959734.23-P1P2	1	2	predicted	predicted	GPR183_+_99960196.23-P1P2	GPR183	P1P2	GGCAGCCTCTCGACTGAAAA	1	1	GPR183_+_99959734.23-P1P2	GPR183	P1P2	GTCATTACATGCTCAGTCAC	2	2
742	TMEM56	P1P2	TMEM56_-_95582826.23-P1P2	TMEM56_-_95582480.23-P1P2	1	2	predicted	predicted	TMEM56_-_95582826.23-P1P2	TMEM56	P1P2	GGGCAAGAAGGTCTGCTCGG	1	1	TMEM56_-_95582480.23-P1P2	TMEM56	P1P2	GAACTGGCGGGACTCGAGTG	2	2
743	TMEM57	P1P2	TMEM57_+_25757268.23-P1P2	TMEM57_-_25757300.23-P1P2	1	2	predicted	predicted	TMEM57_+_25757268.23-P1P2	TMEM57	P1P2	GCCGCTGTCGGCCAATCCCA	1	1	TMEM57_-_25757300.23-P1P2	TMEM57	P1P2	GGCCGACAGCGGTTTACCGG	2	2
744	TMEM54	P1P2	TMEM54_+_33367150.23-P1P2	TMEM54_-_33367245.23-P1P2	1	2	predicted	predicted	TMEM54_+_33367150.23-P1P2	TMEM54	P1P2	GCCGCCggtgggctgaggga	1	1	TMEM54_-_33367245.23-P1P2	TMEM54	P1P2	GcgggcccgcggcAAGTTGG	2	2
745	TMEM51	P1	TMEM51_-_15480130.23-P1	TMEM51_-_15480109.23-P1	1.5	3.5	predicted	predicted	TMEM51_-_15480130.23-P1	TMEM51	P1	GGGCCCGGGGGTGGTGCCGA	1	1.5	TMEM51_-_15480109.23-P1	TMEM51	P1	GCAGCTGCGATCCCTCGCCT	2	3.5
746	TMEM51	P2	TMEM51_+_15478979.23-P2	TMEM51_+_15478914.23-P2	1.5	3.5	predicted	predicted	TMEM51_+_15478979.23-P2	TMEM51	P2	GACTGAAGGCGCCTCCTACC	1	1.5	TMEM51_+_15478914.23-P2	TMEM51	P2	GTTCCAAAGGCGGAATTCAT	2	3.5
747	CLDN6	P1P2	CLDN6_-_3068282.23-P1P2	CLDN6_-_3068298.23-P1P2	1	2	predicted	predicted	CLDN6_-_3068282.23-P1P2	CLDN6	P1P2	GACCCTGTCCCTGACGGCAG	1	1	CLDN6_-_3068298.23-P1P2	CLDN6	P1P2	GCAGCGGGCGTGCGAATCCC	2	2
748	MAL	P1P2	MAL_-_95691312.23-P1P2	MAL_+_95691275.23-P1P2	1	2	predicted	predicted	MAL_-_95691312.23-P1P2	MAL	P1P2	GCCGCAGCGGGGCCTCGAAG	1	1	MAL_+_95691275.23-P1P2	MAL	P1P2	GCTGCGGGCGTCCAGAGCTG	2	2
749	OR1B1	ENST00000304833.3	OR1B1_+_125392032.23-ENST00000304833.3	OR1B1_+_125392020.23-ENST00000304833.3	1	2	predicted	predicted	OR1B1_+_125392032.23-ENST00000304833.3	OR1B1	ENST00000304833.3	Gtagatggaacaagtcacta	1	1	OR1B1_+_125392020.23-ENST00000304833.3	OR1B1	ENST00000304833.3	Ggtcactagggtgggtgaaa	2	2
750	MGST2	P1P2	MGST2_-_140586639.23-P1P2	MGST2_-_140586815.23-P1P2	1	2	predicted	predicted	MGST2_-_140586639.23-P1P2	MGST2	P1P2	Gcagcctggtgcaggggata	1	1	MGST2_-_140586815.23-P1P2	MGST2	P1P2	GGCAAGGCCCTAGGAGGGAA	2	2
751	MGST3	P1P2	MGST3_+_165600188.23-P1P2	MGST3_-_165600353.23-P1P2	1	2	predicted	predicted	MGST3_+_165600188.23-P1P2	MGST3	P1P2	GAGGTCATACCTCCCGGATT	1	1	MGST3_-_165600353.23-P1P2	MGST3	P1P2	GCCAACCAGTGGCCCTGAGT	2	2
752	MGST1	P1P2	MGST1_-_16500517.23-P1P2	MGST1_-_16500207.23-P1P2	1	2	predicted	predicted	MGST1_-_16500517.23-P1P2	MGST1	P1P2	GGTCGGGCTTTAAACGTGGG	1	1	MGST1_-_16500207.23-P1P2	MGST1	P1P2	GCAGGGGAGGTGAAGTCTAA	2	2
753	AGPAT3	P1P2	AGPAT3_+_45284894.23-P1P2	AGPAT3_+_45284965.23-P1P2	1	2	predicted	predicted	AGPAT3_+_45284894.23-P1P2	AGPAT3	P1P2	Ggggacgcggaggggacacg	1	1	AGPAT3_+_45284965.23-P1P2	AGPAT3	P1P2	GgcggccgAGGGACACGCTg	2	2
754	MPV17	P1P2	MPV17_+_27546073.23-P1P2	MPV17_+_27546181.23-P1P2	1	2	predicted	predicted	MPV17_+_27546073.23-P1P2	MPV17	P1P2	GGGGTCTCTCACAGAGTGGG	1	1	MPV17_+_27546181.23-P1P2	MPV17	P1P2	GGGGTCTCGCGCGGAGAGAA	2	2
755	MOGAT2	P1P2	MOGAT2_-_75428620.23-P1P2	MOGAT2_-_75428573.23-P1P2	1	2	predicted	predicted	MOGAT2_-_75428620.23-P1P2	MOGAT2	P1P2	Gcacctgcctagttatagga	1	1	MOGAT2_-_75428573.23-P1P2	MOGAT2	P1P2	Gtcattgaataggtgggaag	2	2
756	MOGAT3	P1P2	MOGAT3_-_100844421.23-P1P2	MOGAT3_-_100844524.23-P1P2	1	2	predicted	predicted	MOGAT3_-_100844421.23-P1P2	MOGAT3	P1P2	GTGGGGCTGGGAGGCGTAAG	1	1	MOGAT3_-_100844524.23-P1P2	MOGAT3	P1P2	GTGGGTCCCAGGTGCTGGAA	2	2
757	MOGAT1	P1P2	MOGAT1_+_223536158.23-P1P2	MOGAT1_+_223536173.23-P1P2	1	2	predicted	predicted	MOGAT1_+_223536158.23-P1P2	MOGAT1	P1P2	GGACGGGGAGAGGGGTCAAC	1	1	MOGAT1_+_223536173.23-P1P2	MOGAT1	P1P2	GGCGTGGGACACGAGGGACG	2	2
758	PQLC3	P1P2	PQLC3_-_11295349.23-P1P2	PQLC3_-_11295337.23-P1P2	1	2	predicted	predicted	PQLC3_-_11295349.23-P1P2	PQLC3	P1P2	Gtgggggcggggcgagatga	1	1	PQLC3_-_11295337.23-P1P2	PQLC3	P1P2	Gagggggcgaatctgggggc	2	2
759	PQLC2	P1P2	PQLC2_-_19638669.23-P1P2	PQLC2_-_19638689.23-P1P2	1	2	predicted	predicted	PQLC2_-_19638669.23-P1P2	PQLC2	P1P2	GGGCCCCGCCCATGCCGGGG	2	1	PQLC2_-_19638689.23-P1P2	PQLC2	P1P2	GGGAGCGCGGAGGCAGTTGG	3	2
760	PQLC1	P1P2	PQLC1_+_77711821.23-P1P2	PQLC1_-_77711659.23-P1P2	1	2	predicted	predicted	PQLC1_+_77711821.23-P1P2	PQLC1	P1P2	GCCGGCTGGTATTTCCCGAC	1	1	PQLC1_-_77711659.23-P1P2	PQLC1	P1P2	GTCTCGGCGTCAGTCCGCTC	2	2
761	SPP1	P1	SPP1_+_88896581.23-P1	SPP1_+_88896597.23-P1	1.5	3.5	predicted	predicted	SPP1_+_88896581.23-P1	SPP1	P1	GTTAGGGATCCCATGAAAAA	1	1.5	SPP1_+_88896597.23-P1	SPP1	P1	GCATCCAGGAAGAGCACTTA	2	3.5
762	SPP1	P2	SPP1_-_88901094.23-P2	SPP1_+_88901082.23-P2	1.5	3.5	predicted	predicted	SPP1_-_88901094.23-P2	SPP1	P2	GAAAAAGGTACCTAAGGGTC	1	1.5	SPP1_+_88901082.23-P2	SPP1	P2	GTATAGTCACCCGGACCCTT	2	3.5
763	SLCO1B7	ENST00000554957.1	SLCO1B7_+_20968442.23-ENST00000554957.1	SLCO1B7_-_20968491.23-ENST00000554957.1	1	2	predicted	predicted	SLCO1B7_+_20968442.23-ENST00000554957.1	SLCO1B7	ENST00000554957.1	Gtcaatgctggacacagagg	1	1	SLCO1B7_-_20968491.23-ENST00000554957.1	SLCO1B7	ENST00000554957.1	Gcctgtggtcaggaaatagc	2	2
764	SPNS1	P1P2	SPNS1_-_28986058.23-P1P2	SPNS1_+_28986002.23-P1P2	1	2	predicted	predicted	SPNS1_-_28986058.23-P1P2	SPNS1	P1P2	GGTGGCAGGTCACGTGTCGA	1	1	SPNS1_+_28986002.23-P1P2	SPNS1	P1P2	GCCTCTTGGGCGTTCCGCCC	2	2
765	ARL10	P1P2	ARL10_-_175792443.23-P1P2	ARL10_+_175792307.23-P1P2	1	2	predicted	predicted	ARL10_-_175792443.23-P1P2	ARL10	P1P2	GACAGCGGCAGTGCATTGTG	1	1	ARL10_+_175792307.23-P1P2	ARL10	P1P2	GGAAGGAGAGGCTGTGCCTG	2	2
766	SPNS3	P1P2	SPNS3_-_4337087.23-P1P2	SPNS3_-_4337076.23-P1P2	1	2	predicted	predicted	SPNS3_-_4337087.23-P1P2	SPNS3	P1P2	GGGTCTCAGAGGCTGACGAT	1	1	SPNS3_-_4337076.23-P1P2	SPNS3	P1P2	GCCTCCGTAGCAGGTCTCAG	2	2
767	SPNS2	P1P2	SPNS2_+_4401981.23-P1P2	SPNS2_-_4402082.23-P1P2	1	2	predicted	predicted	SPNS2_+_4401981.23-P1P2	SPNS2	P1P2	GCAGTCACGCCGGGGCCGAC	1	1	SPNS2_-_4402082.23-P1P2	SPNS2	P1P2	GCCCCAGGGCAGCACGTGCG	2	2
768	FRRS1	P1P2	FRRS1_+_100232371.23-P1P2	FRRS1_+_100232269.23-P1P2	1	2	predicted	predicted	FRRS1_+_100232371.23-P1P2	FRRS1	P1P2	GTGGCGAAGTAGGTACTAGT	1	1	FRRS1_+_100232269.23-P1P2	FRRS1	P1P2	GAAGTTCTGCAGCTTAGTTT	2	2
769	PEX12	P1P2	PEX12_+_33905700.23-P1P2	PEX12_-_33905668.23-P1P2	1	2	predicted	predicted	PEX12_+_33905700.23-P1P2	PEX12	P1P2	GGCGGGAGCGGAAGCTCAGG	1	1	PEX12_-_33905668.23-P1P2	PEX12	P1P2	GGGCGCTCTAGTTCCGAATG	2	2
770	ERMARD	P1P2	ERMARD_-_170151630.23-P1P2	ERMARD_+_170151582.23-P1P2	1	2	predicted	predicted	ERMARD_-_170151630.23-P1P2	ERMARD	P1P2	GGCCCTAGCCAGTCCCGCGA	1	1	ERMARD_+_170151582.23-P1P2	ERMARD	P1P2	GACCGCCGGCGGTGAAGGGG	2	2
771	CD47	P1P2	CD47_+_107810001.23-P1P2	CD47_+_107809977.23-P1P2	1	2	predicted	predicted	CD47_+_107810001.23-P1P2	CD47	P1P2	GGGTCTGGAGCCTGCGACTG	1	1	CD47_+_107809977.23-P1P2	CD47	P1P2	GGGCGCCGCGTCAACAGCAG	2	2
772	VMA21	P1P2	VMA21_+_150565523.23-P1P2	VMA21_-_150565490.23-P1P2	1	2	predicted	predicted	VMA21_+_150565523.23-P1P2	VMA21	P1P2	GCGCTCACATGACTTACCGG	1	1	VMA21_-_150565490.23-P1P2	VMA21	P1P2	GAGGCCTGCTCCTCGAGCAC	2	2
773	GLRA3	P1P2	GLRA3_+_175750464.23-P1P2	GLRA3_-_175750511.23-P1P2	1	2	predicted	predicted	GLRA3_+_175750464.23-P1P2	GLRA3	P1P2	GCCCGCTGTGCGGTCGTGAT	1	1	GLRA3_-_175750511.23-P1P2	GLRA3	P1P2	GAGTGACAGGCCACTTACGA	2	2
774	GLRA2	P1P2	GLRA2_+_14547475.23-P1P2	GLRA2_+_14547537.23-P1P2	1	2	predicted	predicted	GLRA2_+_14547475.23-P1P2	GLRA2	P1P2	GCAGCGAGGGGATACTGAAG	1	1	GLRA2_+_14547537.23-P1P2	GLRA2	P1P2	GCGGGGAAAAGCATTCAAGA	2	2
775	GLRA1	P1P2	GLRA1_-_151304557.23-P1P2	GLRA1_-_151304429.23-P1P2	1	2	predicted	predicted	GLRA1_-_151304557.23-P1P2	GLRA1	P1P2	GGGCCTCGGACCGTTGGATT	1	1	GLRA1_-_151304429.23-P1P2	GLRA1	P1P2	GCGCTGGGGAGGCACGTTTG	2	2
776	GLRA4	P1P2	GLRA4_+_102983582.23-P1P2	GLRA4_-_102983486.23-P1P2	1	2	predicted	predicted	GLRA4_+_102983582.23-P1P2	GLRA4	P1P2	GTCCTCCCTGGCACACGGGC	1	1	GLRA4_-_102983486.23-P1P2	GLRA4	P1P2	GAGGGAGGAGGGAGACCGGT	2	2
777	AGMO	P1P2	AGMO_-_15601702.23-P1P2	AGMO_-_15601771.23-P1P2	1	2	predicted	predicted	AGMO_-_15601702.23-P1P2	AGMO	P1P2	GGGGCGCTGGGCCAGAAACA	1	1	AGMO_-_15601771.23-P1P2	AGMO	P1P2	GAGTGCAGTTTGACTGTAGG	2	2
778	LPCAT4	P1P2	LPCAT4_+_34659503.23-P1P2	LPCAT4_+_34659962.23-P1P2	1	2	predicted	predicted	LPCAT4_+_34659503.23-P1P2	LPCAT4	P1P2	GcggAGGAGCAGGGGCGCCA	1	1	LPCAT4_+_34659962.23-P1P2	LPCAT4	P1P2	GTAGCACAGGCAGGACGCGG	2	2
779	MS4A4E	P1P2	MS4A4E_-_60010775.23-P1P2	MS4A4E_+_60010874.23-P1P2	1	2	predicted	predicted	MS4A4E_-_60010775.23-P1P2	MS4A4E	P1P2	GTTACTGTGGGTATCAGTGG	1	1	MS4A4E_+_60010874.23-P1P2	MS4A4E	P1P2	GTCTGGGAAGAAGAGTACTG	2	2
780	C5orf42	P1P2	C5orf42_+_37249863.23-P1P2	C5orf42_+_37249859.23-P1P2	1	2	predicted	predicted	C5orf42_+_37249863.23-P1P2	C5orf42	P1P2	GAAGGTGCCCACGTGAACTG	1	1	C5orf42_+_37249859.23-P1P2	C5orf42	P1P2	GTGCCCACGTGAACTGAGGA	2	2
781	KCNG1	P1P2	KCNG1_+_49639829.23-P1P2	KCNG1_+_49639818.23-P1P2	1	2	predicted	predicted	KCNG1_+_49639829.23-P1P2	KCNG1	P1P2	GCCCCCGGATCCAAGGTGCG	1	1	KCNG1_+_49639818.23-P1P2	KCNG1	P1P2	GAAGGTGCGGGGTCCCGATT	2	2
782	KCNG2	P1P2	KCNG2_+_77623591.23-P1P2	KCNG2_+_77623551.23-P1P2	1	2	predicted	predicted	KCNG2_+_77623591.23-P1P2	KCNG2	P1P2	GGACCGCGTTAGGGTCGCGA	1	1	KCNG2_+_77623551.23-P1P2	KCNG2	P1P2	GTCCGCCCGCGGGGATCCAG	2	2
783	KCNG3	P1P2	KCNG3_+_42721302.23-P1P2	KCNG3_+_42721267.23-P1P2	1	2	predicted	predicted	KCNG3_+_42721302.23-P1P2	KCNG3	P1P2	GGCGGGGAGCCCGAGGTCCA	1	1	KCNG3_+_42721267.23-P1P2	KCNG3	P1P2	GAATCCCAGCCCGAGCAAGC	2	2
784	KCNG4	P1P2	KCNG4_-_84273818.23-P1P2	KCNG4_-_84273836.23-P1P2	1	2	predicted	predicted	KCNG4_-_84273818.23-P1P2	KCNG4	P1P2	GTGGAGGAGCACAACTCGGG	1	1	KCNG4_-_84273836.23-P1P2	KCNG4	P1P2	GGAGGAGCAGAGGGCAACTT	2	2
785	OR4C15	ENST00000314644.2	OR4C15_-_55321492.23-ENST00000314644.2	OR4C15_+_55321682.23-ENST00000314644.2	1	2	predicted	predicted	OR4C15_-_55321492.23-ENST00000314644.2	OR4C15	ENST00000314644.2	GCAGTCTCCCGATTAGGAAT	1	1	OR4C15_+_55321682.23-ENST00000314644.2	OR4C15	ENST00000314644.2	GAACAAGAGGTTCAATATGG	2	2
786	OR4C16	ENST00000314634.3	OR4C16_-_55339446.23-ENST00000314634.3	OR4C16_+_55339322.23-ENST00000314634.3	1	2	predicted	predicted	OR4C16_-_55339446.23-ENST00000314634.3	OR4C16	ENST00000314634.3	GTTGGAAGAAAGTGTTGAAG	1	1	OR4C16_+_55339322.23-ENST00000314634.3	OR4C16	ENST00000314634.3	GTACAAGCCTTGGTTAGCTT	2	2
787	OR4C11	ENST00000302231.4	OR4C11_+_55371967.23-ENST00000302231.4	OR4C11_+_55372376.23-ENST00000302231.4	1	2	predicted	predicted	OR4C11_+_55371967.23-ENST00000302231.4	OR4C11	ENST00000302231.4	GATTGTCAATAATAAGCCAT	1	1	OR4C11_+_55372376.23-ENST00000302231.4	OR4C11	ENST00000302231.4	GTAGAATGATCTGTATATTT	2	2
788	OR4C13	ENST00000555099.1	OR4C13_+_49973821.23-ENST00000555099.1	OR4C13_-_49973423.23-ENST00000555099.1	1	2	predicted	predicted	OR4C13_+_49973821.23-ENST00000555099.1	OR4C13	ENST00000555099.1	GTGAGGATCTTTTCTGAGAT	1	1	OR4C13_-_49973423.23-ENST00000555099.1	OR4C13	ENST00000555099.1	GTCTGCTAAGTTCCATTATC	2	2
789	OR4C12	ENST00000335238.4	OR4C12_-_50004198.23-ENST00000335238.4	OR4C12_-_50004485.23-ENST00000335238.4	1	2	predicted	predicted	OR4C12_-_50004198.23-ENST00000335238.4	OR4C12	ENST00000335238.4	GTCTCTTCCCAAAACTCTCT	1	1	OR4C12_-_50004485.23-ENST00000335238.4	OR4C12	ENST00000335238.4	GAATTATGCAAGTATTCCAT	2	2
790	CYP2D6	P1P2	CYP2D6_+_42527009.23-P1P2	CYP2D6_+_42527126.23-P1P2	1	2	predicted	predicted	CYP2D6_+_42527009.23-P1P2	CYP2D6	P1P2	GAAGCAGGGGCAAGAACCTC	1	1	CYP2D6_+_42527126.23-P1P2	CYP2D6	P1P2	GAAACCCTGGTTATCCCAGA	2	2
791	PIGG	P1P2	PIGG_-_492901.23-P1P2	PIGG_-_492930.23-P1P2	1	2	predicted	predicted	PIGG_-_492901.23-P1P2	PIGG	P1P2	GAAGACGGCCCCACGGAGCC	1	1	PIGG_-_492930.23-P1P2	PIGG	P1P2	GCCCGCTGTTCGTATGTCCG	2	2
792	MFSD2A	P1P2	MFSD2A_-_40420657.23-P1P2	MFSD2A_+_40420630.23-P1P2	1	2	predicted	predicted	MFSD2A_-_40420657.23-P1P2	MFSD2A	P1P2	GCAGGCAGATGCCGGTTCCG	1	1	MFSD2A_+_40420630.23-P1P2	MFSD2A	P1P2	GAACCGGCATCTGCCTGCGC	2	2
793	MFSD2B	P1P2	MFSD2B_-_24232766.23-P1P2	MFSD2B_-_24232782.23-P1P2	1	2	predicted	predicted	MFSD2B_-_24232766.23-P1P2	MFSD2B	P1P2	GCCCCCGGGGATCCACCCCA	1	1	MFSD2B_-_24232782.23-P1P2	MFSD2B	P1P2	GCCAAGGAGAACGGTCCTGA	2	2
794	OR8D4	ENST00000321355.2	OR8D4_-_123776929.23-ENST00000321355.2	OR8D4_-_123776971.23-ENST00000321355.2	1	2	predicted	predicted	OR8D4_-_123776929.23-ENST00000321355.2	OR8D4	ENST00000321355.2	GGAGAATTTGTTCCACTGGA	1	1	OR8D4_-_123776971.23-ENST00000321355.2	OR8D4	ENST00000321355.2	GGTTCCTAAAATCTATAGGT	2	2
795	OR8D1	ENST00000357821.2	OR8D1_+_124181032.23-ENST00000357821.2	OR8D1_-_124181161.23-ENST00000357821.2	1	2	predicted	predicted	OR8D1_+_124181032.23-ENST00000357821.2	OR8D1	ENST00000357821.2	GCCTTTGAGTAGGAGAAAAC	1	1	OR8D1_-_124181161.23-ENST00000357821.2	OR8D1	ENST00000357821.2	GTGGAGTGATGGTGGGCATG	2	2
796	OR8D2	ENST00000357438.2	OR8D2_-_124190261.23-ENST00000357438.2	OR8D2_+_124190305.23-ENST00000357438.2	1	2	predicted	predicted	OR8D2_-_124190261.23-ENST00000357438.2	OR8D2	ENST00000357438.2	GGGACCTCTTACAAGATCAA	1	1	OR8D2_+_124190305.23-ENST00000357438.2	OR8D2	ENST00000357438.2	GAAAAGAGGAGCATTCAACA	2	2
797	PIGP	P1P2	PIGP_+_38445522.23-P1P2	PIGP_-_38445487.23-P1P2	1	2	predicted	predicted	PIGP_+_38445522.23-P1P2	PIGP	P1P2	GGAAGCGAGGTGCGTCACGT	1	1	PIGP_-_38445487.23-P1P2	PIGP	P1P2	GGCTCGCGACGGCGAAGGAG	2	2
798	COX18	P1P2	COX18_-_73935559.23-P1P2	COX18_-_73935593.23-P1P2	1	2	predicted	predicted	COX18_-_73935559.23-P1P2	COX18	P1P2	GTGGATGTGACGCAAGAGAT	1	1	COX18_-_73935593.23-P1P2	COX18	P1P2	GTTCCCACGCGGCACTGGAC	2	2
799	TMEM212	P1P2	TMEM212_+_171560838.23-P1P2	TMEM212_-_171560923.23-P1P2	1	2	predicted	predicted	TMEM212_+_171560838.23-P1P2	TMEM212	P1P2	GCTGGCTTAATCAGATTCAA	1	1	TMEM212_-_171560923.23-P1P2	TMEM212	P1P2	GAGGCAGCAATCCAAAGCAA	2	2
800	TMEM211	ENST00000423535.1	TMEM211_-_25335664.23-ENST00000423535.1	TMEM211_+_25335622.23-ENST00000423535.1	1	2	predicted	predicted	TMEM211_-_25335664.23-ENST00000423535.1	TMEM211	ENST00000423535.1	GTGAGCCTGGAGATGCAAAT	1	1	TMEM211_+_25335622.23-ENST00000423535.1	TMEM211	ENST00000423535.1	GAAGGGGGGCTGATGATCTG	2	2
801	TMEM194B	P1P2	TMEM194B_-_191399457.23-P1P2	TMEM194B_-_191399540.23-P1P2	1	2	predicted	predicted	TMEM194B_-_191399457.23-P1P2	TMEM194B	P1P2	GAGGAGCGGAAGTGGCGCGG	1	1	TMEM194B_-_191399540.23-P1P2	TMEM194B	P1P2	GCCGGGGCGGAGGGAGAGTT	2	2
802	TMEM217	P1P2	TMEM217_-_37226032.23-P1P2	TMEM217_-_37225990.23-P1P2	1	2	predicted	predicted	TMEM217_-_37226032.23-P1P2	TMEM217	P1P2	GCGTAAAGGGGAGTGGAGTT	1	1	TMEM217_-_37225990.23-P1P2	TMEM217	P1P2	GTCAGGAGGGGTGACCTCAG	2	2
803	TMEM216	P1P2	TMEM216_-_61159914.23-P1P2	TMEM216_-_61159917.23-P1P2	1	2	predicted	predicted	TMEM216_-_61159914.23-P1P2	TMEM216	P1P2	GCTGCAGACGACGGCGTCGT	1	1	TMEM216_-_61159917.23-P1P2	TMEM216	P1P2	GCAGACGACGGCGTCGTGGG	2	2
804	TMEM215	P1P2	TMEM215_+_32783389.23-P1P2	TMEM215_-_32783437.23-P1P2	1	2	predicted	predicted	TMEM215_+_32783389.23-P1P2	TMEM215	P1P2	GGCTGCCCGGGGTCTCGTCG	1	1	TMEM215_-_32783437.23-P1P2	TMEM215	P1P2	GCCGCCGGGTGGCCTCCCTC	2	2
805	COX10	P1P2	COX10_+_13972732.23-P1P2	COX10_+_13972717.23-P1P2	1	2	predicted	predicted	COX10_+_13972732.23-P1P2	COX10	P1P2	GGGACTGGCTGGAGTGTGGC	1	1	COX10_+_13972717.23-P1P2	COX10	P1P2	GTGGCGGGCTGACAGGTCTG	2	2
806	TMEM218	P1P2	TMEM218_+_124981706.23-P1P2	TMEM218_+_124981668.23-P1P2	1	2	predicted	predicted	TMEM218_+_124981706.23-P1P2	TMEM218	P1P2	GCGAACTGAGGTCGGTCCAA	1	1	TMEM218_+_124981668.23-P1P2	TMEM218	P1P2	GAATCGGAGGGCGTAACGAA	2	2
807	COX15	P1P2	COX15_-_101491994.23-P1P2	COX15_-_101491973.23-P1P2	1	2	predicted	predicted	COX15_-_101491994.23-P1P2	COX15	P1P2	GGCTGCTGGGGCGTAGGTGT	1	1	COX15_-_101491973.23-P1P2	COX15	P1P2	GTGCGACTCCGCTTTCGCGG	2	2
808	SCN10A	ENST00000449082.2	SCN10A_+_38835630.23-ENST00000449082.2	SCN10A_-_38835711.23-ENST00000449082.2	1	2	predicted	predicted	SCN10A_+_38835630.23-ENST00000449082.2	SCN10A	ENST00000449082.2	GGAGGGGCCAGATATGAGGG	1	1	SCN10A_-_38835711.23-ENST00000449082.2	SCN10A	ENST00000449082.2	GCCTGCAAGGCATTCAGGGG	2	2
809	MCTP1	P1P2	MCTP1_+_94417438.23-P1P2	MCTP1_-_94417429.23-P1P2	1	2	predicted	predicted	MCTP1_+_94417438.23-P1P2	MCTP1	P1P2	GGTACTAACAGTTTTGCAAT	1	1	MCTP1_-_94417429.23-P1P2	MCTP1	P1P2	GTCAACTCTCAAACCAGTAA	2	2
810	MCTP2	ENST00000357742.4	MCTP2_+_94841279.23-ENST00000357742.4	MCTP2_+_94841354.23-ENST00000357742.4	1	2	predicted	predicted	MCTP2_+_94841279.23-ENST00000357742.4	MCTP2	ENST00000357742.4	GTAAGACTGCAACATTTGAT	1	1	MCTP2_+_94841354.23-ENST00000357742.4	MCTP2	ENST00000357742.4	GAACCTTCTTGGTGGCAGTA	2	2
811	OR2Y1	ENST00000307832.2	OR2Y1_+_180167208.23-ENST00000307832.2	OR2Y1_+_180167302.23-ENST00000307832.2	1	2	predicted	predicted	OR2Y1_+_180167208.23-ENST00000307832.2	OR2Y1	ENST00000307832.2	GtccactCTGAATAAGAGAA	1	1	OR2Y1_+_180167302.23-ENST00000307832.2	OR2Y1	ENST00000307832.2	Gctaaaggactgactgacct	2	2
812	FAM159A	P1P2	FAM159A_-_53098593.23-P1P2	FAM159A_+_53098671.23-P1P2	1	2	predicted	predicted	FAM159A_-_53098593.23-P1P2	FAM159A	P1P2	Gggcccctgggtttttgcgg	1	1	FAM159A_+_53098671.23-P1P2	FAM159A	P1P2	GGGGAGTCTCGGGGCATTCG	2	2
813	OR7A5	P1P2	OR7A5_+_14946218.23-P1P2	OR7A5_+_14946057.23-P1P2	1	2	predicted	predicted	OR7A5_+_14946218.23-P1P2	OR7A5	P1P2	GCTGGTTCATCCAGTCTCTT	1	1	OR7A5_+_14946057.23-P1P2	OR7A5	P1P2	GTTGTCCCTCAGGCACCCCT	2	2
814	EBP	P1	EBP_-_48381999.23-P1	EBP_-_48381642.23-P1	1.5	3.5	predicted	predicted	EBP_-_48381999.23-P1	EBP	P1	Gtacaatcctgtctgttaac	1	1.5	EBP_-_48381642.23-P1	EBP	P1	Gggtgcctggcctttagtca	2	3.5
815	EBP	P2	EBP_+_48380025.23-P2	EBP_-_48380129.23-P2	1.5	3.5	predicted	predicted	EBP_+_48380025.23-P2	EBP	P2	GGGGACGCGCCAAGGTTAGT	1	1.5	EBP_-_48380129.23-P2	EBP	P2	GGTACAAAGAGAGTGTCTAT	2	3.5
816	OSTC	P1P2	OSTC_-_109571539.23-P1P2	OSTC_+_109571686.23-P1P2	1	2	predicted	predicted	OSTC_-_109571539.23-P1P2	OSTC	P1P2	GAAGTCCCGCAGGTCCTTGA	1	1	OSTC_+_109571686.23-P1P2	OSTC	P1P2	GGATCCGTAAAGCTCGGAGG	2	2
817	GCGR	P1P2	GCGR_-_79761899.23-P1P2	GCGR_-_79761903.23-P1P2	1	2	predicted	predicted	GCGR_-_79761899.23-P1P2	GCGR	P1P2	GGGGCAGGACCGAAGCTCGC	1	1	GCGR_-_79761903.23-P1P2	GCGR	P1P2	GAGGACCGAAGCTCGCCGGG	2	2
818	CALCR	P1P2	CALCR_-_93204276.23-P1P2	CALCR_+_93204249.23-P1P2	1	2	predicted	predicted	CALCR_-_93204276.23-P1P2	CALCR	P1P2	GTCGCCCCGGCCCGCGAGTG	1	1	CALCR_+_93204249.23-P1P2	CALCR	P1P2	GTCGCGGGCCGGGGCGACTG	2	2
819	OR13A1	ENST00000374401.2	OR13A1_+_45803237.23-ENST00000374401.2	OR13A1_+_45803076.23-ENST00000374401.2	2	5	predicted	predicted	OR13A1_+_45803237.23-ENST00000374401.2	OR13A1	ENST00000374401.2	GCAGAAGCTTGAGTGCCCAA	1	2	OR13A1_+_45803076.23-ENST00000374401.2	OR13A1	ENST00000374401.2	GAGTAATACTCTTGTAATGC	2	5
820	OR13A1	ENST00000536058.1	OR13A1_-_45803792.23-ENST00000536058.1	OR13A1_-_45803657.23-ENST00000536058.1	2	5	predicted	predicted	OR13A1_-_45803792.23-ENST00000536058.1	OR13A1	ENST00000536058.1	Gtatctaggctcaaggctgt	1	2	OR13A1_-_45803657.23-ENST00000536058.1	OR13A1	ENST00000536058.1	GCCAGAATCGCATATGTTCA	2	5
821	OR13A1	ENST00000553795.1	OR13A1_-_45811267.23-ENST00000553795.1	OR13A1_+_45811407.23-ENST00000553795.1	2	5	predicted	predicted	OR13A1_-_45811267.23-ENST00000553795.1	OR13A1	ENST00000553795.1	Gggaactattaaacaaattc	1	2	OR13A1_+_45811407.23-ENST00000553795.1	OR13A1	ENST00000553795.1	Gtacaagccttttatttccc	2	5
822	OR51B5	ENST00000300773.2	OR51B5_+_5364950.23-ENST00000300773.2	OR51B5_+_5365163.23-ENST00000300773.2	1	2	predicted	predicted	OR51B5_+_5364950.23-ENST00000300773.2	OR51B5	ENST00000300773.2	GGTAGGTAGGAGATAGATCC	1	1	OR51B5_+_5365163.23-ENST00000300773.2	OR51B5	ENST00000300773.2	GCTACTGTGAAGGCAATTAC	2	2
823	OR51B4	ENST00000380224.1	OR51B4_-_5323490.23-ENST00000380224.1	OR51B4_+_5323481.23-ENST00000380224.1	1	2	predicted	predicted	OR51B4_-_5323490.23-ENST00000380224.1	OR51B4	ENST00000380224.1	GTTGACTCTTGGTCCCAAAT	1	1	OR51B4_+_5323481.23-ENST00000380224.1	OR51B4	ENST00000380224.1	GGAACAAAGGAGTCCTATTT	2	2
824	OR51B6	ENST00000380219.1	OR51B6_+_5372567.23-ENST00000380219.1	OR51B6_-_5372628.23-ENST00000380219.1	1	2	predicted	predicted	OR51B6_+_5372567.23-ENST00000380219.1	OR51B6	ENST00000380219.1	GCCTGGGAGATCCTAGGTAT	1	1	OR51B6_-_5372628.23-ENST00000380219.1	OR51B6	ENST00000380219.1	GCTTGCTGTCACTGAAAGTC	2	2
825	OR51B2	ENST00000328813.2	OR51B2_+_5345757.23-ENST00000328813.2	OR51B2_-_5346116.23-ENST00000328813.2	1	2	predicted	predicted	OR51B2_+_5345757.23-ENST00000328813.2	OR51B2	ENST00000328813.2	GAGTACCCTCAAAATAGTTG	1	1	OR51B2_-_5346116.23-ENST00000328813.2	OR51B2	ENST00000328813.2	Gaacaagcagcgggcttgtt	2	2
826	GPAM	P1P2	GPAM_-_113943631.23-P1P2	GPAM_-_113943611.23-P1P2	1	2	predicted	predicted	GPAM_-_113943631.23-P1P2	GPAM	P1P2	GGGAGCGTGAGCGGATCCGA	1	1	GPAM_-_113943611.23-P1P2	GPAM	P1P2	GgcccggccTGCGAGCCTCA	2	2
827	NDC1	P1P2	NDC1_-_54304284.23-P1P2	NDC1_-_54304262.23-P1P2	1	2	predicted	predicted	NDC1_-_54304284.23-P1P2	NDC1	P1P2	GCCCCCTGAGAGGAAGTAGG	1	1	NDC1_-_54304262.23-P1P2	NDC1	P1P2	GCTGGGAACTGTAGTCTCGA	2	2
828	PERP	P1P2	PERP_+_138428646.23-P1P2	PERP_-_138428721.23-P1P2	1	2	predicted	predicted	PERP_+_138428646.23-P1P2	PERP	P1P2	GcgggcgcgcTCTGAGTCAC	1	1	PERP_-_138428721.23-P1P2	PERP	P1P2	GgggccgcTGGTAAACAGGC	2	2
829	F2R	P1P2	F2R_+_76011885.23-P1P2	F2R_-_76011773.23-P1P2	1	2	predicted	predicted	F2R_+_76011885.23-P1P2	F2R	P1P2	GAGCGAGGAAGGGCGCCCTC	1	1	F2R_-_76011773.23-P1P2	F2R	P1P2	GCGGCCAGGGCCCCCCAGTA	2	2
830	MMGT1	P1P2	MMGT1_-_135056230.23-P1P2	MMGT1_-_135056292.23-P1P2	1	2	predicted	predicted	MMGT1_-_135056230.23-P1P2	MMGT1	P1P2	Gggcctgcgtagagaacgtg	1	1	MMGT1_-_135056292.23-P1P2	MMGT1	P1P2	Gacgcgcggggcccgcacga	2	2
831	DNAJC25	P1P2	DNAJC25_-_114393474.23-P1P2	DNAJC25_+_114393516.23-P1P2	1	2	predicted	predicted	DNAJC25_-_114393474.23-P1P2	DNAJC25	P1P2	GCCAGCTGCTGGTACGGGGA	1	1	DNAJC25_+_114393516.23-P1P2	DNAJC25	P1P2	GCAACCCGTTGGTAGGGAGA	2	2
832	NTSR2	P1P2	NTSR2_+_11810388.23-P1P2	NTSR2_-_11810425.23-P1P2	1	2	predicted	predicted	NTSR2_+_11810388.23-P1P2	NTSR2	P1P2	GGGCACTCGCGGTCCCACGT	1	1	NTSR2_-_11810425.23-P1P2	NTSR2	P1P2	GAGTGCCAGCCCGTTAGCGT	2	2
833	DNAJC22	P1P2	DNAJC22_+_49740475.23-P1P2	DNAJC22_+_49740452.23-P1P2	1	2	predicted	predicted	DNAJC22_+_49740475.23-P1P2	DNAJC22	P1P2	GTCTCCCGGCTCAGGTGGTG	1	1	DNAJC22_+_49740452.23-P1P2	DNAJC22	P1P2	GGGGGGCGGCAGCCATACAA	2	2
834	NTSR1	P1P2	NTSR1_+_61340011.23-P1P2	NTSR1_+_61339658.23-P1P2	1	2	predicted	predicted	NTSR1_+_61340011.23-P1P2	NTSR1	P1P2	GgcgcggcgcgcccAGCAGT	1	1	NTSR1_+_61339658.23-P1P2	NTSR1	P1P2	GTGGGCCGACCCCCACTCCT	2	2
835	TMEM79	P1P2	TMEM79_+_156252588.23-P1P2	TMEM79_-_156252604.23-P1P2	1	2	predicted	predicted	TMEM79_+_156252588.23-P1P2	TMEM79	P1P2	GGGCAGCCGCCTCAcagcga	1	1	TMEM79_-_156252604.23-P1P2	TMEM79	P1P2	GggccgccatcgctgTGAGG	2	2
836	OR4D10	ENST00000530162.1	OR4D10_+_59244666.23-ENST00000530162.1	OR4D10_-_59244795.23-ENST00000530162.1	1	2	predicted	predicted	OR4D10_+_59244666.23-ENST00000530162.1	OR4D10	ENST00000530162.1	GTTCTCCTATAGAACTACTT	1	1	OR4D10_-_59244795.23-ENST00000530162.1	OR4D10	ENST00000530162.1	GGCAAAAACTACAACCGCAT	2	2
837	OR4D11	ENST00000313253.1	OR4D11_+_59270746.23-ENST00000313253.1	OR4D11_+_59270731.23-ENST00000313253.1	1	2	predicted	predicted	OR4D11_+_59270746.23-ENST00000313253.1	OR4D11	ENST00000313253.1	GAAAGAGACTATTGTGGCAT	1	1	OR4D11_+_59270731.23-ENST00000313253.1	OR4D11	ENST00000313253.1	GGCATGGGAAATATAAAAAT	2	2
838	TMEM70	P1P2	TMEM70_-_74888285.23-P1P2	TMEM70_-_74888438.23-P1P2	1	2	predicted	predicted	TMEM70_-_74888285.23-P1P2	TMEM70	P1P2	GATAACgcgcgcggccggga	1	1	TMEM70_-_74888438.23-P1P2	TMEM70	P1P2	GTGGGCATGCGCCACTTGTG	2	2
839	TMEM71	P1P2	TMEM71_+_133772926.23-P1P2	TMEM71_-_133772934.23-P1P2	1	2	predicted	predicted	TMEM71_+_133772926.23-P1P2	TMEM71	P1P2	GCCACTGATGTGAGCCCAAC	1	1	TMEM71_-_133772934.23-P1P2	TMEM71	P1P2	GTGAGGTCACACTTCCTGTT	2	2
840	TMEM72	P1P2	TMEM72_+_45406636.23-P1P2	TMEM72_+_45406632.23-P1P2	1	2	predicted	predicted	TMEM72_+_45406636.23-P1P2	TMEM72	P1P2	GCGCCTGAGATCGGCGATTA	1	1	TMEM72_+_45406632.23-P1P2	TMEM72	P1P2	GTGAGATCGGCGATTAGGGC	2	2
841	TMEM74	P1P2	TMEM74_+_109799946.23-P1P2	TMEM74_+_109799937.23-P1P2	1	2	predicted	predicted	TMEM74_+_109799946.23-P1P2	TMEM74	P1P2	GAGGAAGGGTAAAACCCAGA	1	1	TMEM74_+_109799937.23-P1P2	TMEM74	P1P2	GAAAACCCAGAAGGCGTGGG	2	2
842	MS4A18	ENST00000398983.2	MS4A18_+_60496334.23-ENST00000398983.2	MS4A18_-_60496612.23-ENST00000398983.2	1.5	3.5	predicted	predicted	MS4A18_+_60496334.23-ENST00000398983.2	MS4A18	ENST00000398983.2	GTGGACCCAAGGACTACTGT	1	1.5	MS4A18_-_60496612.23-ENST00000398983.2	MS4A18	ENST00000398983.2	GGCAAATCCAAATCCGTAAA	2	3.5
843	MS4A18	ENST00000529108.1	MS4A18_-_60500924.23-ENST00000529108.1	MS4A18_+_60500870.23-ENST00000529108.1	1.5	3.5	predicted	predicted	MS4A18_-_60500924.23-ENST00000529108.1	MS4A18	ENST00000529108.1	Gcacccctggggtgattctg	1	1.5	MS4A18_+_60500870.23-ENST00000529108.1	MS4A18	ENST00000529108.1	Ggggctcatcccagaccaaa	2	3.5
844	MS4A10	P1P2	MS4A10_-_60552703.23-P1P2	MS4A10_-_60552462.23-P1P2	1	2	predicted	predicted	MS4A10_-_60552703.23-P1P2	MS4A10	P1P2	GTTCACCTGCCGGGGTTTGG	1	1	MS4A10_-_60552462.23-P1P2	MS4A10	P1P2	Gaatgggcacaggggtgtca	2	2
845	MS4A12	P1P2	MS4A12_-_60260079.23-P1P2	MS4A12_-_60260045.23-P1P2	1	2	predicted	predicted	MS4A12_-_60260079.23-P1P2	MS4A12	P1P2	GTCCCAGTAAAAATTAGAGG	1	1	MS4A12_-_60260045.23-P1P2	MS4A12	P1P2	GAATACTAAAGTGTTTGGGA	2	2
846	MS4A13	P1P2	MS4A13_-_60282743.23-P1P2	MS4A13_+_60282725.23-P1P2	1	2	predicted	predicted	MS4A13_-_60282743.23-P1P2	MS4A13	P1P2	GGCACCAAAACGTAGTTAAC	1	1	MS4A13_+_60282725.23-P1P2	MS4A13	P1P2	GCACCCGGTTAACTACGTTT	2	2
847	MOG	P1P2	MOG_-_29624689.23-P1P2	MOG_+_29624875.23-P1P2	1	2	predicted	predicted	MOG_-_29624689.23-P1P2	MOG	P1P2	GTGGATCTCCAGGAGGGAGT	1	1	MOG_+_29624875.23-P1P2	MOG	P1P2	GCCCAAGGGAAGATCTTGGA	2	2
848	MS4A15	P1P2	MS4A15_-_60534944.23-P1P2	MS4A15_-_60534687.23-P1P2	1	2	predicted	predicted	MS4A15_-_60534944.23-P1P2	MS4A15	P1P2	GGGGCCAGCCACGCTCTCCG	1	1	MS4A15_-_60534687.23-P1P2	MS4A15	P1P2	GCATGCGGTGCAGGGAATGT	2	2
849	OR1L8	ENST00000304865.2	OR1L8_+_125330929.23-ENST00000304865.2	OR1L8_+_125331066.23-ENST00000304865.2	1	2	predicted	predicted	OR1L8_+_125330929.23-ENST00000304865.2	OR1L8	ENST00000304865.2	GTTATGGAGCCCATAGATTT	1	1	OR1L8_+_125331066.23-ENST00000304865.2	OR1L8	ENST00000304865.2	Gctattgctatgtccccggc	2	2
850	KMO	P1P2	KMO_+_241695261.23-P1P2	KMO_+_241695598.23-P1P2	1	2	predicted	predicted	KMO_+_241695261.23-P1P2	KMO	P1P2	GCATCTGTGGATCATTTTTG	1	1	KMO_+_241695598.23-P1P2	KMO	P1P2	GCAGCGGCAATGTTTAGTCA	2	2
851	OR1L4	ENST00000259466.1	OR1L4_+_125486012.23-ENST00000259466.1	OR1L4_+_125485897.23-ENST00000259466.1	1	2	predicted	predicted	OR1L4_+_125486012.23-ENST00000259466.1	OR1L4	ENST00000259466.1	GGCTCATAGGAACTTCTATG	1	1	OR1L4_+_125485897.23-ENST00000259466.1	OR1L4	ENST00000259466.1	GGTCCCGGGGAAGAGGTTGC	2	2
852	OR1L6	ENST00000304720.2	OR1L6_-_125512035.23-ENST00000304720.2	OR1L6_+_125512003.23-ENST00000304720.2	1	2	predicted	predicted	OR1L6_-_125512035.23-ENST00000304720.2	OR1L6	ENST00000304720.2	GGGCTATGAGCTATTTTTAC	1	1	OR1L6_+_125512003.23-ENST00000304720.2	OR1L6	ENST00000304720.2	GAGCTCATAGCCCTTTGTTA	2	2
853	OR1L1	ENST00000309623.1	OR1L1_-_125423475.23-ENST00000309623.1	OR1L1_+_125423515.23-ENST00000309623.1	1	2	predicted	predicted	OR1L1_-_125423475.23-ENST00000309623.1	OR1L1	ENST00000309623.1	GAGGGAAATGGAGTAACTGT	1	1	OR1L1_+_125423515.23-ENST00000309623.1	OR1L1	ENST00000309623.1	GTCTGCATCAGTTATTCTGG	2	2
854	OR1L3	ENST00000304820.2	OR1L3_+_125437143.23-ENST00000304820.2	OR1L3_-_125437202.23-ENST00000304820.2	1	2	predicted	predicted	OR1L3_+_125437143.23-ENST00000304820.2	OR1L3	ENST00000304820.2	Gatagccaggtcagatgcgg	1	1	OR1L3_-_125437202.23-ENST00000304820.2	OR1L3	ENST00000304820.2	Gaacctgaactgattaagac	2	2
855	CYB561A3	P1P2	CYB561A3_-_61129657.23-P1P2	CYB561A3_+_61129477.23-P1P2	1	2	predicted	predicted	CYB561A3_-_61129657.23-P1P2	CYB561A3	P1P2	GAGGCCGTGCGCAGTGTGGG	1	1	CYB561A3_+_61129477.23-P1P2	CYB561A3	P1P2	GAGGAGGAACGGGAGTTAGG	2	2
856	FXYD6-FXYD2	P1P2	FXYD6-FXYD2_+_117747616.23-P1P2	FXYD6-FXYD2_+_117747587.23-P1P2	1	2	predicted	predicted	FXYD6-FXYD2_+_117747616.23-P1P2	FXYD6-FXYD2	P1P2	GCCGCCCCTCGAGAGGAGAG	1	1	FXYD6-FXYD2_+_117747587.23-P1P2	FXYD6-FXYD2	P1P2	GGACGCGCGCGAGCACAGAG	2	2
857	CATSPER4	P1P2	CATSPER4_+_26516946.23-P1P2	CATSPER4_-_26516724.23-P1P2	1	2	predicted	predicted	CATSPER4_+_26516946.23-P1P2	CATSPER4	P1P2	GCCTCCTCCGCATCCCACAG	1	1	CATSPER4_-_26516724.23-P1P2	CATSPER4	P1P2	GAGACTGGGCTGGTAGGACA	2	2
858	SLC48A1	P1	SLC48A1_-_48166827.23-P1	SLC48A1_+_48166856.23-P1	1.5	3.5	predicted	predicted	SLC48A1_-_48166827.23-P1	SLC48A1	P1	Gacacggcgggtctggggat	1	1.5	SLC48A1_+_48166856.23-P1	SLC48A1	P1	GAAGCTGCCGTGTCGTTTGG	2	3.5
859	SLC48A1	P2	SLC48A1_-_48152655.23-P2	SLC48A1_+_48152577.23-P2	1.5	3.5	predicted	predicted	SLC48A1_-_48152655.23-P2	SLC48A1	P2	GGGCACCGGGCGCTGAAGCA	1	1.5	SLC48A1_+_48152577.23-P2	SLC48A1	P2	GCGGGGCTCCCTGTCGCCGG	2	3.5
860	CATSPER2	P1P2	CATSPER2_+_43941238.23-P1P2	CATSPER2_+_43941209.23-P1P2	1	2	predicted	predicted	CATSPER2_+_43941238.23-P1P2	CATSPER2	P1P2	GCGGGCGCGCGACCACAAAC	1	1	CATSPER2_+_43941209.23-P1P2	CATSPER2	P1P2	GCGCTGGCGCGTCTGGCCCA	2	2
861	CATSPER3	P1P2	CATSPER3_+_134303482.23-P1P2	CATSPER3_+_134303472.23-P1P2	1	2	predicted	predicted	CATSPER3_+_134303482.23-P1P2	CATSPER3	P1P2	GAAGTGGGGAGCTCCCAAGT	1	1	CATSPER3_+_134303472.23-P1P2	CATSPER3	P1P2	GCTCCCAAGTGGGTCTATCA	2	2
862	OR2T33	ENST00000318021.2	OR2T33_-_248437268.23-ENST00000318021.2	OR2T33_-_248437219.23-ENST00000318021.2	1	2	predicted	predicted	OR2T33_-_248437268.23-ENST00000318021.2	OR2T33	ENST00000318021.2	GCCCTAACTCCCAGTGAGCA	1	1	OR2T33_-_248437219.23-ENST00000318021.2	OR2T33	ENST00000318021.2	GGTTTCCGGACATACGTACT	2	2
863	CATSPERB	P1P2	CATSPERB_+_92198534.23-P1P2	CATSPERB_-_92198950.23-P1P2	1	2	predicted	predicted	CATSPERB_+_92198534.23-P1P2	CATSPERB	P1P2	GGAGAACCTCCACCTCTCAT	1	1	CATSPERB_-_92198950.23-P1P2	CATSPERB	P1P2	GTGGTTGTATGTGCTCACTA	2	2
864	DOLK	P1P2	DOLK_-_131710059.23-P1P2	DOLK_-_131710030.23-P1P2	1	2	predicted	predicted	DOLK_-_131710059.23-P1P2	DOLK	P1P2	GCGGGTCGAATGGACCGGGG	1	1	DOLK_-_131710030.23-P1P2	DOLK	P1P2	GcgccggcgggccgTGTGTG	2	2
865	NALCN	P1P2	NALCN_-_102069024.23-P1P2	NALCN_-_102068987.23-P1P2	1	2	predicted	predicted	NALCN_-_102069024.23-P1P2	NALCN	P1P2	GAGGCTGCGCCGCAGTTGGT	1	1	NALCN_-_102068987.23-P1P2	NALCN	P1P2	GGGACTGCAGTGATGCCGAA	2	2
866	MBTPS2	P1P2	MBTPS2_+_21857607.23-P1P2	MBTPS2_+_21857590.23-P1P2	1	2	predicted	predicted	MBTPS2_+_21857607.23-P1P2	MBTPS2	P1P2	GCGCTCGGGCGCTGCCGTCC	1	1	MBTPS2_+_21857590.23-P1P2	MBTPS2	P1P2	GCCAGGCAGTAGTTCGAACT	2	2
867	OR5R1	ENST00000312253.1	OR5R1_-_56185892.23-ENST00000312253.1	OR5R1_-_56185888.23-ENST00000312253.1	1	2	predicted	predicted	OR5R1_-_56185892.23-ENST00000312253.1	OR5R1	ENST00000312253.1	GGCCAATCTTGCCTGAGGGA	1	1	OR5R1_-_56185888.23-ENST00000312253.1	OR5R1	ENST00000312253.1	GAGAGGCCAATCTTGCCTGA	2	2
868	MFSD8	P1P2	MFSD8_+_128887399.23-P1P2	MFSD8_+_128886423.23-P1P2	1	2	predicted	predicted	MFSD8_+_128887399.23-P1P2	MFSD8	P1P2	GgtatctggcgctAATAAAA	1	1	MFSD8_+_128886423.23-P1P2	MFSD8	P1P2	GTGACCCCGCCTATGACCTC	2	2
869	CD151	P1P2	CD151_+_832803.23-P1P2	CD151_+_832838.23-P1P2	1	2	predicted	predicted	CD151_+_832803.23-P1P2	CD151	P1P2	GGGTCGACCTGGCACTGCGG	1	1	CD151_+_832838.23-P1P2	CD151	P1P2	GGGCAGGTCTGAACCCGCGT	2	2
870	OR4F6	ENST00000328882.4	OR4F6_-_102345609.23-ENST00000328882.4	OR4F6_-_102345777.23-ENST00000328882.4	1	2	predicted	predicted	OR4F6_-_102345609.23-ENST00000328882.4	OR4F6	ENST00000328882.4	GGTAGGCTGAGTGAAGAATG	1	1	OR4F6_-_102345777.23-ENST00000328882.4	OR4F6	ENST00000328882.4	GTGACTGAAATTGTCTCTAA	2	2
871	OR4F4	ENST00000326183.3	OR4F4_-_102463784.23-ENST00000326183.3	OR4F4_-_102463770.23-ENST00000326183.3	1	2	predicted	predicted	OR4F4_-_102463784.23-ENST00000326183.3	OR4F4	ENST00000326183.3	GAACAGAGGATAAAAGAATA	1	1	OR4F4_-_102463770.23-ENST00000326183.3	OR4F4	ENST00000326183.3	GAATACTTAAAAATTAACAG	2	2
872	OR4F5	ENST00000335137.3	OR4F5_+_68567.23-ENST00000335137.3	OR4F5_+_68581.23-ENST00000335137.3	1	2	predicted	predicted	OR4F5_+_68567.23-ENST00000335137.3	OR4F5	ENST00000335137.3	Gaacagaggataaaagaata	1	1	OR4F5_+_68581.23-ENST00000335137.3	OR4F5	ENST00000335137.3	Gaatacttaaaaattaacag	2	2
873	TMEM244	P1P2	TMEM244_-_130182472.23-P1P2	TMEM244_+_130182540.23-P1P2	1	2	predicted	predicted	TMEM244_-_130182472.23-P1P2	TMEM244	P1P2	GCGCAGTAGTGCAGGATGAT	1	1	TMEM244_+_130182540.23-P1P2	TMEM244	P1P2	GAGAACTCCATCGTTTAATA	2	2
874	TMEM246	P1P2	TMEM246_-_104249512.23-P1P2	TMEM246_-_104249556.23-P1P2	1	2	predicted	predicted	TMEM246_-_104249512.23-P1P2	TMEM246	P1P2	GGCAAAAGGCGCCAACTGAT	1	1	TMEM246_-_104249556.23-P1P2	TMEM246	P1P2	GGCCCCCAAGTCACGCAAAC	2	2
875	TMEM240	P1P2	TMEM240_+_1475962.23-P1P2	TMEM240_+_1476236.23-P1P2	1	2	predicted	predicted	TMEM240_+_1475962.23-P1P2	TMEM240	P1P2	Gcatcgcagggaggacccga	1	1	TMEM240_+_1476236.23-P1P2	TMEM240	P1P2	GACCGGAGGACTGGCGTCCA	2	2
876	TMEM241	P1P2	TMEM241_-_21018011.23-P1P2	TMEM241_-_21018007.23-P1P2	1	2	predicted	predicted	TMEM241_-_21018011.23-P1P2	TMEM241	P1P2	GGGGCCGCGCCCTCGAAGGA	1	1	TMEM241_-_21018007.23-P1P2	TMEM241	P1P2	GAAAGGGGCCGCGCCCTCGA	2	2
877	TMEM242	P1P2	TMEM242_-_157744593.23-P1P2	TMEM242_+_157744710.23-P1P2	1	2	predicted	predicted	TMEM242_-_157744593.23-P1P2	TMEM242	P1P2	GGGTGGAAGCGAGAACCAGG	2	1	TMEM242_+_157744710.23-P1P2	TMEM242	P1P2	GTTGGAGGGCATCGCCCCTG	3	2
878	TMEM243	P1P2	TMEM243_+_86849150.23-P1P2	TMEM243_+_86849383.23-P1P2	1	2	predicted	predicted	TMEM243_+_86849150.23-P1P2	TMEM243	P1P2	GCTACCCTGGCGGCCCAGAG	1	1	TMEM243_+_86849383.23-P1P2	TMEM243	P1P2	GCGCCACTGGGGAACGTAGT	2	2
879	CYBA	P1P2	CYBA_-_88717618.23-P1P2	CYBA_-_88718025.23-P1P2	1	2	predicted	predicted	CYBA_-_88717618.23-P1P2	CYBA	P1P2	GGCCACGCCGAGGCATAGGA	1	1	CYBA_-_88718025.23-P1P2	CYBA	P1P2	GAACTGTGACTGAGACTCGA	2	2
880	OR5B21	ENST00000360374.2	OR5B21_-_58275839.23-ENST00000360374.2	OR5B21_+_58275724.23-ENST00000360374.2	1	2	predicted	predicted	OR5B21_-_58275839.23-ENST00000360374.2	OR5B21	ENST00000360374.2	Ggagcaagatagcctatcta	1	1	OR5B21_+_58275724.23-ENST00000360374.2	OR5B21	ENST00000360374.2	Gaaaagctataatataacag	2	2
881	CCDC109B	P1P2	CCDC109B_+_110481201.23-P1P2	CCDC109B_-_110481327.23-P1P2	1	2	predicted	predicted	CCDC109B_+_110481201.23-P1P2	CCDC109B	P1P2	GAGCGGGAGCCCGAGGTCGA	1	1	CCDC109B_-_110481327.23-P1P2	CCDC109B	P1P2	GAGAGCCGACAAGTGGAAAC	2	2
882	FZD1	P1P2	FZD1_+_90893745.23-P1P2	FZD1_-_90893756.23-P1P2	1	2	predicted	predicted	FZD1_+_90893745.23-P1P2	FZD1	P1P2	GGCCTCGCGCGCCCTCGGAC	1	1	FZD1_-_90893756.23-P1P2	FZD1	P1P2	GCGCCTGGAAACCGGTCCGA	2	2
883	FZD2	P1P2	FZD2_-_42634717.23-P1P2	FZD2_-_42634722.23-P1P2	1	2	predicted	predicted	FZD2_-_42634717.23-P1P2	FZD2	P1P2	GGAAACCGACTAATTGGGAT	1	1	FZD2_-_42634722.23-P1P2	FZD2	P1P2	GCGACTAATTGGGATCGGAG	2	2
884	FZD3	P1P2	FZD3_-_28351633.23-P1P2	FZD3_-_28351529.23-P1P2	1	2	predicted	predicted	FZD3_-_28351633.23-P1P2	FZD3	P1P2	GGGCCCGCAAGCCCAGGATC	1	1	FZD3_-_28351529.23-P1P2	FZD3	P1P2	GTCTCAGATGAGCGCCTCCA	2	2
885	FZD4	P1P2	FZD4_-_86666536.23-P1P2	FZD4_+_86666676.23-P1P2	1	2	predicted	predicted	FZD4_-_86666536.23-P1P2	FZD4	P1P2	GCGGGCGCGGTGGGCAGCTA	1	1	FZD4_+_86666676.23-P1P2	FZD4	P1P2	GCCCCTGCGCGCCTAGATCC	2	2
886	FZD5	P1P2	FZD5_+_208634531.23-P1P2	FZD5_+_208634691.23-P1P2	1	2	predicted	predicted	FZD5_+_208634531.23-P1P2	FZD5	P1P2	GAAAGGGTGCGAGAGCGCGG	1	1	FZD5_+_208634691.23-P1P2	FZD5	P1P2	GCAACCGCGCCCGGGCCTGA	2	2
887	FZD6	P1P2	FZD6_+_104310917.23-P1P2	FZD6_-_104310906.23-P1P2	1	2	predicted	predicted	FZD6_+_104310917.23-P1P2	FZD6	P1P2	GAGGACCCGGCCCCGGTGAA	1	1	FZD6_-_104310906.23-P1P2	FZD6	P1P2	GCGGCCCCGCAGCCGGACCT	2	2
888	FZD7	P1P2	FZD7_-_202898838.23-P1P2	FZD7_-_202898760.23-P1P2	1	2	predicted	predicted	FZD7_-_202898838.23-P1P2	FZD7	P1P2	GTggggctgaagaaggagcg	1	1	FZD7_-_202898760.23-P1P2	FZD7	P1P2	GCGCCGTGCTCCCGACTCCG	2	2
889	FZD8	P1P2	FZD8_+_35930622.23-P1P2	FZD8_+_35930062.23-P1P2	1	2	predicted	predicted	FZD8_+_35930622.23-P1P2	FZD8	P1P2	GGGCCAGCAGAGCGGACCTA	1	1	FZD8_+_35930062.23-P1P2	FZD8	P1P2	GTACACGCCCATCTGCCTAG	2	2
890	FZD9	P1P2	FZD9_+_72847978.23-P1P2	FZD9_+_72848063.23-P1P2	1	2	predicted	predicted	FZD9_+_72847978.23-P1P2	FZD9	P1P2	GCCACGCGGAGCACGGGGTG	1	1	FZD9_+_72848063.23-P1P2	FZD9	P1P2	GGCTACCAGCCCCCGGGGCG	2	2
891	OR10W1	ENST00000395079.2	OR10W1_-_58035918.23-ENST00000395079.2	OR10W1_-_58035990.23-ENST00000395079.2	1	2	predicted	predicted	OR10W1_-_58035918.23-ENST00000395079.2	OR10W1	ENST00000395079.2	GTAACTCTCAAAACTAGTGA	1	1	OR10W1_-_58035990.23-ENST00000395079.2	OR10W1	ENST00000395079.2	GCCTGAGTATGACAGTGTCA	2	2
892	ATP12A	P1P2	ATP12A_+_25254562.23-P1P2	ATP12A_+_25254382.23-P1P2	1	2	predicted	predicted	ATP12A_+_25254562.23-P1P2	ATP12A	P1P2	GGGGACCGACAGCTAGGGGT	1	1	ATP12A_+_25254382.23-P1P2	ATP12A	P1P2	GGCACGCCCACGTCCTGTCC	2	2
893	OR8B2	ENST00000375013.2	OR8B2_+_124253551.23-ENST00000375013.2	OR8B2_+_124253656.23-ENST00000375013.2	1	2	predicted	predicted	OR8B2_+_124253551.23-ENST00000375013.2	OR8B2	ENST00000375013.2	GAAGGGACAGATGGAAGTGA	1	1	OR8B2_+_124253656.23-ENST00000375013.2	OR8B2	ENST00000375013.2	GAGTATGGTCTCCGCCCTAA	2	2
894	OR8B3	ENST00000354597.3	OR8B3_+_124267559.23-ENST00000354597.3	OR8B3_-_124267575.23-ENST00000354597.3	1	2	predicted	predicted	OR8B3_+_124267559.23-ENST00000354597.3	OR8B3	ENST00000354597.3	GAAGGGCCAGATGGAAGCGA	1	1	OR8B3_-_124267575.23-ENST00000354597.3	OR8B3	ENST00000354597.3	GCATCTCCCTCGCTTCCATC	2	2
895	AMFR	P1P2	AMFR_-_56459558.23-P1P2	AMFR_+_56459545.23-P1P2	1	2	predicted	predicted	AMFR_-_56459558.23-P1P2	AMFR	P1P2	GCGGTCGCGCCGCCGCCTAG	1	1	AMFR_+_56459545.23-P1P2	AMFR	P1P2	GGGCTACGCCCGCTAGGCGG	2	2
896	OR8B4	ENST00000356130.3	OR8B4_-_124294841.23-ENST00000356130.3	OR8B4_-_124295111.23-ENST00000356130.3	1	2	predicted	predicted	OR8B4_-_124294841.23-ENST00000356130.3	OR8B4	ENST00000356130.3	GACAGGCACAAGCATGGCTA	1	1	OR8B4_-_124295111.23-ENST00000356130.3	OR8B4	ENST00000356130.3	GAGAACCAAGAGTACAACCT	2	2
897	OR8B8	ENST00000328064.2	OR8B8_-_124311273.23-ENST00000328064.2	OR8B8_-_124311354.23-ENST00000328064.2	1	2	predicted	predicted	OR8B8_-_124311273.23-ENST00000328064.2	OR8B8	ENST00000328064.2	GGAAACTGGGGCCAGTCTCC	1	1	OR8B8_-_124311354.23-ENST00000328064.2	OR8B8	ENST00000328064.2	GCATCCTGGACAGAGCAGAA	2	2
898	TMEM239	P1	TMEM239_+_2795440.23-P1	TMEM239_+_2795420.23-P1	1.5	3.5	predicted	predicted	TMEM239_+_2795440.23-P1	TMEM239	P1	GTGCCCTAGGGCCCTCCCTT	1	1.5	TMEM239_+_2795420.23-P1	TMEM239	P1	GGGGATCTGAGTTGTCAGGA	2	3.5
899	TMEM239	P2	TMEM239_+_2796900.23-P2	TMEM239_-_2796797.23-P2	1.5	3.5	predicted	predicted	TMEM239_+_2796900.23-P2	TMEM239	P2	GCAAGAGAGGAGTCACTGTA	1	1.5	TMEM239_-_2796797.23-P2	TMEM239	P2	GGGAAAGGGACAGGGATCCA	2	3.5
900	TMEM238	P1P2	TMEM238_-_55896069.23-P1P2	TMEM238_+_55895403.23-P1P2	1	2	predicted	predicted	TMEM238_-_55896069.23-P1P2	TMEM238	P1P2	GTAGTCGGGGTGATCTAAGA	1	1	TMEM238_+_55895403.23-P1P2	TMEM238	P1P2	GGGGACCTGCTCATCTACTC	2	2
901	TMEM235	P1P2	TMEM235_+_76227281.23-P1P2	TMEM235_+_76227161.23-P1P2	1	2	predicted	predicted	TMEM235_+_76227281.23-P1P2	TMEM235	P1P2	GCCCGCGTGGGCAGCCACAC	1	1	TMEM235_+_76227161.23-P1P2	TMEM235	P1P2	GCCTGCAGAGAGGGGATCAG	2	2
902	TMEM234	P1P2	TMEM234_-_32687978.23-P1P2	TMEM234_-_32688077.23-P1P2	1	2	predicted	predicted	TMEM234_-_32687978.23-P1P2	TMEM234	P1P2	GGGGGCGGAGACCCATAATC	1	1	TMEM234_-_32688077.23-P1P2	TMEM234	P1P2	GAGTTAGGGGTATTGCAGTG	2	2
903	TMEM237	P1P2	TMEM237_+_202508325.23-P1P2	TMEM237_-_202508342.23-P1P2	1	2	predicted	predicted	TMEM237_+_202508325.23-P1P2	TMEM237	P1P2	GCAGGCCTGCACAGACTCGT	1	1	TMEM237_-_202508342.23-P1P2	TMEM237	P1P2	GAGGACCAACGAGTCTGTGC	2	2
904	TMEM236	ENST00000457860.1,ENST00000480516.1	TMEM236_-_18040716.23-ENST00000457860.1,ENST00000480516.1	TMEM236_-_18040705.23-ENST00000457860.1,ENST00000480516.1	1	2	predicted	predicted	TMEM236_-_18040716.23-ENST00000457860.1,ENST00000480516.1	TMEM236	ENST00000457860.1,ENST00000480516.1	GTAAGTATTAGGGAGAATCC	1	1	TMEM236_-_18040705.23-ENST00000457860.1,ENST00000480516.1	TMEM236	ENST00000457860.1,ENST00000480516.1	GAATAAATATCTTAAGTATT	2	2
905	TMEM231	P1P2	TMEM231_-_75590286.23-P1P2	TMEM231_-_75590249.23-P1P2	1	2	predicted	predicted	TMEM231_-_75590286.23-P1P2	TMEM231	P1P2	GTGGCGCTGCCGGGGACGGT	1	1	TMEM231_-_75590249.23-P1P2	TMEM231	P1P2	GCGAAAGGAGCCAGTGGCGG	2	2
906	TMEM230	P1P2	TMEM230_-_5093878.23-P1P2	TMEM230_-_5093850.23-P1P2	1	2	predicted	predicted	TMEM230_-_5093878.23-P1P2	TMEM230	P1P2	GGGCCCGAATGCTTCTTCGT	1	1	TMEM230_-_5093850.23-P1P2	TMEM230	P1P2	GAGGAGGCACCGGGACTCCG	2	2
907	TMEM233	P1P2	TMEM233_+_120031455.23-P1P2	TMEM233_-_120031362.23-P1P2	1	2	predicted	predicted	TMEM233_+_120031455.23-P1P2	TMEM233	P1P2	GCAAGAGCCTCCCCACaagg	1	1	TMEM233_-_120031362.23-P1P2	TMEM233	P1P2	GCGTCCCTCCGACGATCTCA	2	2
908	OR2AT4	ENST00000305159.3	OR2AT4_-_74800926.23-ENST00000305159.3	OR2AT4_-_74801300.23-ENST00000305159.3	1	2	predicted	predicted	OR2AT4_-_74800926.23-ENST00000305159.3	OR2AT4	ENST00000305159.3	GAACTGTAGAGGACTGATGA	1	1	OR2AT4_-_74801300.23-ENST00000305159.3	OR2AT4	ENST00000305159.3	GTGAGGGGCTTCTTTCTCCA	2	2
909	OR6K6	ENST00000368144.2	OR6K6_+_158724100.23-ENST00000368144.2	OR6K6_+_158724029.23-ENST00000368144.2	1	2	predicted	predicted	OR6K6_+_158724100.23-ENST00000368144.2	OR6K6	ENST00000368144.2	GGCACCTTAAACTGTGAGGA	1	1	OR6K6_+_158724029.23-ENST00000368144.2	OR6K6	ENST00000368144.2	GGAAAGGCAGAGCTTCCAAG	2	2
910	TVP23C	P1P2	TVP23C_+_15467432.23-P1P2	TVP23C_-_15467445.23-P1P2	1	2	predicted	predicted	TVP23C_+_15467432.23-P1P2	TVP23C	P1P2	GCCCAGGCGCCTAAGCTCCA	1	1	TVP23C_-_15467445.23-P1P2	TVP23C	P1P2	GACCTTGCGCCCTGGAGCTT	2	2
911	TVP23B	P1P2	TVP23B_-_18684025.23-P1P2	TVP23B_+_18684012.23-P1P2	1	2	predicted	predicted	TVP23B_-_18684025.23-P1P2	TVP23B	P1P2	GCCCAGGCGCCTAAGCTCCA	1	1	TVP23B_+_18684012.23-P1P2	TVP23B	P1P2	GACCTTGCGCCCTGGAGCTT	2	2
912	TVP23A	P1P2	TVP23A_-_10912697.23-P1P2	TVP23A_-_10912688.23-P1P2	1	2	predicted	predicted	TVP23A_-_10912697.23-P1P2	TVP23A	P1P2	GCGTCAGCGAATGGTGTGGA	1	1	TVP23A_-_10912688.23-P1P2	TVP23A	P1P2	GGGGCGGCTGCGTCAGCGAA	2	2
913	PPAP2C	P1P2	PPAP2C_-_291482.23-P1P2	PPAP2C_-_291529.23-P1P2	1	2	predicted	predicted	PPAP2C_-_291482.23-P1P2	PPAP2C	P1P2	Gaggggcggggagggcacga	1	1	PPAP2C_-_291529.23-P1P2	PPAP2C	P1P2	Ggaggagggagggttagggg	2	2
914	PPAP2B	P1P2	PPAP2B_+_57045122.23-P1P2	PPAP2B_-_57045225.23-P1P2	1	2	predicted	predicted	PPAP2B_+_57045122.23-P1P2	PPAP2B	P1P2	GaggaggCAAAGTTAGAGTT	1	1	PPAP2B_-_57045225.23-P1P2	PPAP2B	P1P2	GgctgctgctgTGATCGCCT	2	2
915	PPAP2A	P1P2	PPAP2A_+_54831105.23-P1P2	PPAP2A_+_54830972.23-P1P2	1	2	predicted	predicted	PPAP2A_+_54831105.23-P1P2	PPAP2A	P1P2	GGGGGTACCGAGGCCGAGTT	1	1	PPAP2A_+_54830972.23-P1P2	PPAP2A	P1P2	GTCGGGAGGGATGAGGCCGA	2	2
916	TMCO1	P1P2	TMCO1_-_165738153.23-P1P2	TMCO1_-_165738163.23-P1P2	1	2	predicted	predicted	TMCO1_-_165738153.23-P1P2	TMCO1	P1P2	GCCGGGGCATAGCACCGGAA	1	1	TMCO1_-_165738163.23-P1P2	TMCO1	P1P2	GGCACCGGAAAGGCTCGTAT	2	2
917	TMCO3	P1P2	TMCO3_-_114145122.23-P1P2	TMCO3_-_114145196.23-P1P2	1	2	predicted	predicted	TMCO3_-_114145122.23-P1P2	TMCO3	P1P2	GCCGCGGGGACTCCCACTCC	1	1	TMCO3_-_114145196.23-P1P2	TMCO3	P1P2	GCGCGTCCAGCCCTCTGCGA	2	2
918	TMCO4	P1P2	TMCO4_-_20126519.23-P1P2	TMCO4_-_20126582.23-P1P2	1	2	predicted	predicted	TMCO4_-_20126519.23-P1P2	TMCO4	P1P2	GCGGCCGGGCGGAGCACTTA	1	1	TMCO4_-_20126582.23-P1P2	TMCO4	P1P2	GCCAGCTGCGGGTCCCGACC	2	2
919	TMCO6	P1P2	TMCO6_-_140018873.23-P1P2	TMCO6_+_140019045.23-P1P2	1	2	predicted	predicted	TMCO6_-_140018873.23-P1P2	TMCO6	P1P2	GAAGACAGGAAATCAATCAG	1	1	TMCO6_+_140019045.23-P1P2	TMCO6	P1P2	GCTCCCAGGGGCGTAGAAGA	2	2
920	PTGER4	P1	PTGER4_+_40679926.23-P1	PTGER4_+_40679888.23-P1	1.5	3.5	predicted	predicted	PTGER4_+_40679926.23-P1	PTGER4	P1	GCATTGGCCGGATTGGAAGG	1	1.5	PTGER4_+_40679888.23-P1	PTGER4	P1	GTgggcgccgcagggaagac	2	3.5
921	PTGER4	P2	PTGER4_+_40680886.23-P2	PTGER4_+_40680757.23-P2	1.5	3.5	predicted	predicted	PTGER4_+_40680886.23-P2	PTGER4	P2	GTGCGGCCACCAAAATCTCC	1	1.5	PTGER4_+_40680757.23-P2	PTGER4	P2	GTGAATAAGACCCATCTCAA	2	3.5
922	PTGER1	P1P2	PTGER1_-_14586299.23-P1P2	PTGER1_+_14586321.23-P1P2	1	2	predicted	predicted	PTGER1_-_14586299.23-P1P2	PTGER1	P1P2	GTGCTCCTGGCAATGGGCGG	1	1	PTGER1_+_14586321.23-P1P2	PTGER1	P1P2	GGAGCCTCACTCCTCGTGGA	2	2
923	PTGER2	P1P2	PTGER2_+_52780904.23-P1P2	PTGER2_+_52780807.23-P1P2	1	2	predicted	predicted	PTGER2_+_52780904.23-P1P2	PTGER2	P1P2	GTGTCCGCGAGCTGCAGGGG	1	1	PTGER2_+_52780807.23-P1P2	PTGER2	P1P2	GCACCCGCTGGGCGCGGCAC	2	2
924	PTGER3	P1P2	PTGER3_+_71513654.23-P1P2	PTGER3_+_71513614.23-P1P2	1	2	predicted	predicted	PTGER3_+_71513654.23-P1P2	PTGER3	P1P2	GCAGGAGCAGGGCGTTTCAG	1	1	PTGER3_+_71513614.23-P1P2	PTGER3	P1P2	GCAACCCAGGCGATCAGGAT	2	2
925	SLC38A5	P1P2	SLC38A5_+_48328809.23-P1P2	SLC38A5_+_48328832.23-P1P2	1	2	predicted	predicted	SLC38A5_+_48328809.23-P1P2	SLC38A5	P1P2	GATGCCTGTCATATGCCTGG	1	1	SLC38A5_+_48328832.23-P1P2	SLC38A5	P1P2	GCACGTGGCTTGCCTGGGAC	2	2
926	SLC38A4	P1	SLC38A4_+_47197550.23-P1	SLC38A4_-_47197745.23-P1	1.5	3.5	predicted	predicted	SLC38A4_+_47197550.23-P1	SLC38A4	P1	GACGCAAGTTGGACAGAAGG	1	1.5	SLC38A4_-_47197745.23-P1	SLC38A4	P1	GTCTCTATTAAGATTTTACT	2	3.5
927	SLC38A4	P2	SLC38A4_-_47219842.23-P2	SLC38A4_-_47219790.23-P2	1.5	3.5	predicted	predicted	SLC38A4_-_47219842.23-P2	SLC38A4	P2	GGCCCCTAGATGCTGCTGGG	1	1.5	SLC38A4_-_47219790.23-P2	SLC38A4	P2	GCACACCCCAGTGGCCGCCC	2	3.5
928	SLC38A7	P1P2	SLC38A7_+_58718764.23-P1P2	SLC38A7_+_58718777.23-P1P2	1	2	predicted	predicted	SLC38A7_+_58718764.23-P1P2	SLC38A7	P1P2	GGGCTCAGGGCAGTGCTGTC	1	1	SLC38A7_+_58718777.23-P1P2	SLC38A7	P1P2	GTGGACGCGAGGCTGGCTCA	2	2
929	SLC38A6	P1P2	SLC38A6_+_61447814.23-P1P2	SLC38A6_+_61447749.23-P1P2	1	2	predicted	predicted	SLC38A6_+_61447814.23-P1P2	SLC38A6	P1P2	GATGACGCGCGCCCTCTTCG	1	1	SLC38A6_+_61447749.23-P1P2	SLC38A6	P1P2	GACCCACATCCGATCGGTAC	2	2
930	SLC38A1	P1P2	SLC38A1_-_46662933.23-P1P2	SLC38A1_-_46662916.23-P1P2	1	2	predicted	predicted	SLC38A1_-_46662933.23-P1P2	SLC38A1	P1P2	GGCTGGCGGAGATTGAGCAA	1	1	SLC38A1_-_46662916.23-P1P2	SLC38A1	P1P2	GACGATGCAGCGACCGCGGC	2	2
931	SLC38A2	P1P2	SLC38A2_+_46766709.23-P1P2	SLC38A2_-_46766609.23-P1P2	1	2	predicted	predicted	SLC38A2_+_46766709.23-P1P2	SLC38A2	P1P2	Gcgcgggcgcgggccgcaga	1	1	SLC38A2_-_46766609.23-P1P2	SLC38A2	P1P2	GCACCCCGGGGACGCGTCAG	2	2
932	SLC38A9	P1P2	SLC38A9_+_55008279.23-P1P2	SLC38A9_-_55008269.23-P1P2	1	2	predicted	predicted	SLC38A9_+_55008279.23-P1P2	SLC38A9	P1P2	GGGGCTGGGCCCTGCGGTGA	1	1	SLC38A9_-_55008269.23-P1P2	SLC38A9	P1P2	GCTCCCAGAGGGCTCTGCGA	2	2
933	SLC38A8	P1P2	SLC38A8_+_84076063.23-P1P2	SLC38A8_+_84075962.23-P1P2	1	2	predicted	predicted	SLC38A8_+_84076063.23-P1P2	SLC38A8	P1P2	Ggggggagagaggattgatg	1	1	SLC38A8_+_84075962.23-P1P2	SLC38A8	P1P2	Gagtgagaataatgtgggta	2	2
934	OCA2	P1P2	OCA2_+_28344594.23-P1P2	OCA2_+_28344621.23-P1P2	1	2	predicted	predicted	OCA2_+_28344594.23-P1P2	OCA2	P1P2	Ggccatgtgggcagctttgt	1	1	OCA2_+_28344621.23-P1P2	OCA2	P1P2	Ggtgcggagcgggcgagctg	2	2
935	CYP3A5	P1P2	CYP3A5_+_99277924.23-P1P2	CYP3A5_+_99277850.23-P1P2	1	2	predicted	predicted	CYP3A5_+_99277924.23-P1P2	CYP3A5	P1P2	Gcaggcagagggaatttcgt	1	1	CYP3A5_+_99277850.23-P1P2	CYP3A5	P1P2	GAAGGCAGCCATGGAGGGGC	2	2
936	OR13C4	ENST00000277216.3	OR13C4_-_107289588.23-ENST00000277216.3	OR13C4_+_107289661.23-ENST00000277216.3	1	2	predicted	predicted	OR13C4_-_107289588.23-ENST00000277216.3	OR13C4	ENST00000277216.3	GTTGAATAAACATTACTCTA	1	1	OR13C4_+_107289661.23-ENST00000277216.3	OR13C4	ENST00000277216.3	GAACTCTAAACATCCTAGTG	2	2
937	OR13C5	ENST00000374779.2	OR13C5_-_107362007.23-ENST00000374779.2	OR13C5_-_107362169.23-ENST00000374779.2	1	2	predicted	predicted	OR13C5_-_107362007.23-ENST00000374779.2	OR13C5	ENST00000374779.2	Gtcatcacagttctaggaaa	1	1	OR13C5_-_107362169.23-ENST00000374779.2	OR13C5	ENST00000374779.2	GTCATCACATAGTAAACTGA	2	2
938	OR13C2	ENST00000542196.1	OR13C2_-_107368073.23-ENST00000542196.1	OR13C2_-_107368013.23-ENST00000542196.1	1	2	predicted	predicted	OR13C2_-_107368073.23-ENST00000542196.1	OR13C2	ENST00000542196.1	Ggagagagcataaagaaaag	1	1	OR13C2_-_107368013.23-ENST00000542196.1	OR13C2	ENST00000542196.1	GAATATGTATCATAATCCCC	2	2
939	OR13C3	ENST00000374781.2	OR13C3_+_107299232.23-ENST00000374781.2	OR13C3_+_107299286.23-ENST00000374781.2	1	2	predicted	predicted	OR13C3_+_107299232.23-ENST00000374781.2	OR13C3	ENST00000374781.2	GTGCATGTGTGTCTGATCGT	1	1	OR13C3_+_107299286.23-ENST00000374781.2	OR13C3	ENST00000374781.2	GGGGAGAGTGTCCTCAACTC	2	2
940	HCN1	P1P2	HCN1_+_45696484.23-P1P2	HCN1_-_45696620.23-P1P2	1	2	predicted	predicted	HCN1_+_45696484.23-P1P2	HCN1	P1P2	GGGGAGGCGCTGGGGCGCGA	1	1	HCN1_-_45696620.23-P1P2	HCN1	P1P2	GTGAACTCAAGAGCCCTCGG	2	2
941	HCN3	P1P2	HCN3_+_155247155.23-P1P2	HCN3_+_155247176.23-P1P2	1	2	predicted	predicted	HCN3_+_155247155.23-P1P2	HCN3	P1P2	GgccgcgccAAGACCGGGCG	1	1	HCN3_+_155247176.23-P1P2	HCN3	P1P2	Ggcgcggcgccccctggcga	2	2
942	HCN2	P1P2	HCN2_+_589672.23-P1P2	HCN2_+_589719.23-P1P2	1	2	predicted	predicted	HCN2_+_589672.23-P1P2	HCN2	P1P2	GAGGCCTCGGAGCCCCGCGC	1	1	HCN2_+_589719.23-P1P2	HCN2	P1P2	GGAAACTCGGGCCGCGGGGT	2	2
943	OR13C8	ENST00000335040.1	OR13C8_+_107331268.23-ENST00000335040.1	OR13C8_-_107331280.23-ENST00000335040.1	1	2	predicted	predicted	OR13C8_+_107331268.23-ENST00000335040.1	OR13C8	ENST00000335040.1	GAAACCCAGGCCACTAGAGT	1	1	OR13C8_-_107331280.23-ENST00000335040.1	OR13C8	ENST00000335040.1	GGTTAGGATTCCTACTCTAG	3	2
944	OR13C9	ENST00000259362.1	OR13C9_-_107380650.23-ENST00000259362.1	OR13C9_-_107380644.23-ENST00000259362.1	1	2	predicted	predicted	OR13C9_-_107380650.23-ENST00000259362.1	OR13C9	ENST00000259362.1	GAGGAAGGAATATACGGAAA	1	1	OR13C9_-_107380644.23-ENST00000259362.1	OR13C9	ENST00000259362.1	GAAGAGGAGGAAGGAATATA	2	2
945	PTGDR	P1P2	PTGDR_-_52734344.23-P1P2	PTGDR_+_52734282.23-P1P2	1	2	predicted	predicted	PTGDR_-_52734344.23-P1P2	PTGDR	P1P2	GGCGTCCCGCCTCTCAAAGA	1	1	PTGDR_+_52734282.23-P1P2	PTGDR	P1P2	GGCGCTGGCATTGAAGAGCG	2	2
946	NKG7	P1P2	NKG7_-_51876079.23-P1P2	NKG7_-_51876111.23-P1P2	1	2	predicted	predicted	NKG7_-_51876079.23-P1P2	NKG7	P1P2	GTCCCCGCTTAGTGTGTGAT	1	1	NKG7_-_51876111.23-P1P2	NKG7	P1P2	GGAGGGTGTCAGATCATCAG	2	2
947	TBC1D20	P1P2	TBC1D20_-_443291.23-P1P2	TBC1D20_-_443317.23-P1P2	1	2	predicted	predicted	TBC1D20_-_443291.23-P1P2	TBC1D20	P1P2	GGGTGAGCGCTCTGAGGAGT	1	1	TBC1D20_-_443317.23-P1P2	TBC1D20	P1P2	GGTCTGCGCTGTAGACTCTA	2	2
948	FUNDC1	P1P2	FUNDC1_+_44402222.23-P1P2	FUNDC1_-_44402280.23-P1P2	1	2	predicted	predicted	FUNDC1_+_44402222.23-P1P2	FUNDC1	P1P2	GAGGTCCTGCGCTGAGAGAA	1	1	FUNDC1_-_44402280.23-P1P2	FUNDC1	P1P2	GGGCGCGAAACTCCGGAATG	2	2
949	WDFY4	P1P2	WDFY4_+_49892728.23-P1P2	WDFY4_+_49892768.23-P1P2	1	2	predicted	predicted	WDFY4_+_49892728.23-P1P2	WDFY4	P1P2	GTGGTCAAGCGGTGCTGGTT	1	1	WDFY4_+_49892768.23-P1P2	WDFY4	P1P2	GTCTGCAGCAAGGCCCCTTG	2	2
950	SLC2A14	P1P2	SLC2A14_+_8044138.23-P1P2	SLC2A14_-_8043866.23-P1P2	1	2	predicted	predicted	SLC2A14_+_8044138.23-P1P2	SLC2A14	P1P2	Gaggtgggcgaataactctg	1	1	SLC2A14_-_8043866.23-P1P2	SLC2A14	P1P2	GTAAGAGTTTACTTTCTGTT	2	2
951	SLC2A13	P1P2	SLC2A13_-_40500030.23-P1P2	SLC2A13_-_40500011.23-P1P2	1	2	predicted	predicted	SLC2A13_-_40500030.23-P1P2	SLC2A13	P1P2	GTGGGTGCGACCTCTGACCT	1	1	SLC2A13_-_40500011.23-P1P2	SLC2A13	P1P2	GCTAAACCCCGCCCTCCCGG	2	2
952	SLC2A12	P1P2	SLC2A12_-_134373901.23-P1P2	SLC2A12_-_134373838.23-P1P2	1	2	predicted	predicted	SLC2A12_-_134373901.23-P1P2	SLC2A12	P1P2	GGATGCAGAGTTGGAAGCAA	1	1	SLC2A12_-_134373838.23-P1P2	SLC2A12	P1P2	GATTCCAAGCAGCCTATCAC	2	2
953	SLC2A11	P1P2	SLC2A11_-_24199887.23-P1P2	SLC2A11_+_24199868.23-P1P2	1	2	predicted	predicted	SLC2A11_-_24199887.23-P1P2	SLC2A11	P1P2	GGCCCTCCGCGACACTCTAG	1	1	SLC2A11_+_24199868.23-P1P2	SLC2A11	P1P2	GAGCCGCTAGAGTGTCGCGG	2	2
954	SLC2A10	P1P2	SLC2A10_+_45338175.23-P1P2	SLC2A10_+_45338154.23-P1P2	1	2	predicted	predicted	SLC2A10_+_45338175.23-P1P2	SLC2A10	P1P2	GAGGCCTGGAGGCGGGACGG	1	1	SLC2A10_+_45338154.23-P1P2	SLC2A10	P1P2	GGGGAGCCCAGGACCGCCCC	2	2
955	GDPD1	P1P2	GDPD1_+_57297743.23-P1P2	GDPD1_+_57297897.23-P1P2	1	2	predicted	predicted	GDPD1_+_57297743.23-P1P2	GDPD1	P1P2	GCGCTCTCCGGCTCCCGTGT	1	1	GDPD1_+_57297897.23-P1P2	GDPD1	P1P2	Ggcggcagtagcaacgacgg	2	2
956	CDIPT	P1P2	CDIPT_-_29874640.23-P1P2	CDIPT_+_29874609.23-P1P2	1	2	predicted	predicted	CDIPT_-_29874640.23-P1P2	CDIPT	P1P2	GGGCTCGTACCAAAGCGCAG	1	1	CDIPT_+_29874609.23-P1P2	CDIPT	P1P2	GTTGGTACGAGCCAAGGGAG	2	2
957	TMEM11	P1P2	TMEM11_+_21117648.23-P1P2	TMEM11_-_21117667.23-P1P2	1	2	predicted	predicted	TMEM11_+_21117648.23-P1P2	TMEM11	P1P2	GCGCCCTCGCAGAAGGACTA	1	1	TMEM11_-_21117667.23-P1P2	TMEM11	P1P2	GgcccgTAGTCCTTCTGCGA	2	2
958	TMEM17	P1P2	TMEM17_+_62733415.23-P1P2	TMEM17_-_62733497.23-P1P2	1	2	predicted	predicted	TMEM17_+_62733415.23-P1P2	TMEM17	P1P2	GGGTCCCTTCCAGGTTGCGC	1	1	TMEM17_-_62733497.23-P1P2	TMEM17	P1P2	GGCCTCGGCCGTGTACAAAA	2	2
959	TMEM18	P1P2	TMEM18_-_677642.23-P1P2	TMEM18_+_677572.23-P1P2	1	2	predicted	predicted	TMEM18_-_677642.23-P1P2	TMEM18	P1P2	GGAGGCGGGTGGAATTTAGG	1	1	TMEM18_+_677572.23-P1P2	TMEM18	P1P2	GGACGCCCTCGGCCTCCTGG	2	2
960	TMEM19	P1P2	TMEM19_+_72080045.23-P1P2	TMEM19_+_72080208.23-P1P2	1	2	predicted	predicted	TMEM19_+_72080045.23-P1P2	TMEM19	P1P2	GTAGGCCAGCGGCTGCAAAG	1	1	TMEM19_+_72080208.23-P1P2	TMEM19	P1P2	GGCAACCCGGCGGACGGTGA	2	2
961	GSG1	P1P2	GSG1_+_13256704.23-P1P2	GSG1_-_13256644.23-P1P2	1	2	predicted	predicted	GSG1_+_13256704.23-P1P2	GSG1	P1P2	GGACCCCCCCCAATCCTTAT	1	1	GSG1_-_13256644.23-P1P2	GSG1	P1P2	GCGGGGTTGGGTGACCCGTG	2	2
962	SLC27A5	P1P2	SLC27A5_+_59010792.23-P1P2	SLC27A5_-_59010875.23-P1P2	1	2	predicted	predicted	SLC27A5_+_59010792.23-P1P2	SLC27A5	P1P2	GGACGCTTTCAGATCCTAGA	1	1	SLC27A5_-_59010875.23-P1P2	SLC27A5	P1P2	GGGACCGGAAGGTGTCCCCG	2	2
963	SLC27A4	P1P2	SLC27A4_-_131102692.23-P1P2	SLC27A4_+_131102760.23-P1P2	1	2	predicted	predicted	SLC27A4_-_131102692.23-P1P2	SLC27A4	P1P2	GTGTCTCCTCGCGGACTCGG	1	1	SLC27A4_+_131102760.23-P1P2	SLC27A4	P1P2	GCCTGCTCGCGCAACGGCTT	2	2
964	SLC27A6	P1P2	SLC27A6_-_128301050.23-P1P2	SLC27A6_+_128301065.23-P1P2	1	2	predicted	predicted	SLC27A6_-_128301050.23-P1P2	SLC27A6	P1P2	GACACTCGGAGTGCGAGCTG	1	1	SLC27A6_+_128301065.23-P1P2	SLC27A6	P1P2	GCCACGCGCCCGCTGGAAAG	2	2
965	STARD3NL	P1P2	STARD3NL_+_38217665.23-P1P2	STARD3NL_+_38217661.23-P1P2	1	2	predicted	predicted	STARD3NL_+_38217665.23-P1P2	STARD3NL	P1P2	GCCGGTCTGCCTGTAGGAAT	1	1	STARD3NL_+_38217661.23-P1P2	STARD3NL	P1P2	GTCTGCCTGTAGGAATGGGT	2	2
966	SLC27A2	P1P2	SLC27A2_+_50474260.23-P1P2	SLC27A2_+_50474314.23-P1P2	1	2	predicted	predicted	SLC27A2_+_50474260.23-P1P2	SLC27A2	P1P2	GCCACTTCCCAGCTCgagtc	1	1	SLC27A2_+_50474314.23-P1P2	SLC27A2	P1P2	GACGCGGTCCTCCCGGGGCT	2	2
967	OXTR	P1P2	OXTR_+_8811249.23-P1P2	OXTR_-_8811257.23-P1P2	1	2	predicted	predicted	OXTR_+_8811249.23-P1P2	OXTR	P1P2	GAACCAGCTCCGCTCCGGAG	1	1	OXTR_-_8811257.23-P1P2	OXTR	P1P2	GCCAGCCGCGCAGACCCCTC	2	2
968	MMD	P1P2	MMD_-_53499398.23-P1P2	MMD_+_53499419.23-P1P2	1	2	predicted	predicted	MMD_-_53499398.23-P1P2	MMD	P1P2	GTGCGTGCACCCGCGGTCGC	1	1	MMD_+_53499419.23-P1P2	MMD	P1P2	GCGCCGCTCGGGGTGCCGAT	2	2
969	OR1N2	ENST00000373688.2	OR1N2_+_125314879.23-ENST00000373688.2	OR1N2_-_125315100.23-ENST00000373688.2	1	2	predicted	predicted	OR1N2_+_125314879.23-ENST00000373688.2	OR1N2	ENST00000373688.2	GGCAAAGGATATGTGAGCTG	1	1	OR1N2_-_125315100.23-ENST00000373688.2	OR1N2	ENST00000373688.2	GAGGAGGGGTAGGAGTTTGA	2	2
970	OR1N1	ENST00000304880.2	OR1N1_+_125289833.23-ENST00000304880.2	OR1N1_+_125289788.23-ENST00000304880.2	1	2	predicted	predicted	OR1N1_+_125289833.23-ENST00000304880.2	OR1N1	ENST00000304880.2	GGAGGCTATAGACTAGTCTA	1	1	OR1N1_+_125289788.23-ENST00000304880.2	OR1N1	ENST00000304880.2	GTGCCCTGACCTTATTGGAA	2	2
971	ERG	P1	ERG_-_39870604.23-P1	ERG_-_39870487.23-P1	1.5	3.5	predicted	predicted	ERG_-_39870604.23-P1	ERG	P1	GAAAAGGCATCAATTGGGAT	1	1.5	ERG_-_39870487.23-P1	ERG	P1	GCTGTCCAGCCCAAAGAAAC	2	3.5
972	ERG	P2	ERG_-_40033052.23-P2	ERG_-_40033021.23-P2	1.5	3.5	predicted	predicted	ERG_-_40033052.23-P2	ERG	P2	GCAGCACGCGACTACTggag	1	1.5	ERG_-_40033021.23-P2	ERG	P2	GGAGAGAGTCCGGCCCCAGC	2	3.5
973	HERPUD1	P1P2	HERPUD1_+_56965827.23-P1P2	HERPUD1_+_56965796.23-P1P2	1	2	predicted	predicted	HERPUD1_+_56965827.23-P1P2	HERPUD1	P1P2	GCGGCTGTGCCCCGGGAACC	1	1	HERPUD1_+_56965796.23-P1P2	HERPUD1	P1P2	GCCATGTTTGGGTGCGCTGC	2	2
974	TMEM55A	P1P2	TMEM55A_-_92053193.23-P1P2	TMEM55A_-_92053367.23-P1P2	1	2	predicted	predicted	TMEM55A_-_92053193.23-P1P2	TMEM55A	P1P2	Gggaagggaagcgcgctggg	1	1	TMEM55A_-_92053367.23-P1P2	TMEM55A	P1P2	GAAAGGGGGTCGAGAGTAAA	2	2
975	TMEM55B	P1P2	TMEM55B_-_20929897.23-P1P2	TMEM55B_+_20929745.23-P1P2	1	2	predicted	predicted	TMEM55B_-_20929897.23-P1P2	TMEM55B	P1P2	GCAGACCAGGAGGTAGGGCT	1	1	TMEM55B_+_20929745.23-P1P2	TMEM55B	P1P2	GCGTCGCTCCCCAATGGAAA	2	2
976	ACER2	P1P2	ACER2_-_19408914.23-P1P2	ACER2_+_19408797.23-P1P2	1	2	predicted	predicted	ACER2_-_19408914.23-P1P2	ACER2	P1P2	GGAGTAACCTCCCGCAGGCG	1	1	ACER2_+_19408797.23-P1P2	ACER2	P1P2	GTCCAGGGTGGGGCGCCTGG	2	2
977	SLC24A5	P1P2	SLC24A5_+_48412983.23-P1P2	SLC24A5_+_48413054.23-P1P2	1	2	predicted	predicted	SLC24A5_+_48412983.23-P1P2	SLC24A5	P1P2	GCCATGGCCTACAGTCTCTA	1	1	SLC24A5_+_48413054.23-P1P2	SLC24A5	P1P2	GTCAGGAGACCCAATCTCCA	2	2
978	SLC24A2	P1P2	SLC24A2_+_19789151.23-P1P2	SLC24A2_+_19789144.23-P1P2	1	2	predicted	predicted	SLC24A2_+_19789151.23-P1P2	SLC24A2	P1P2	GCCCAGGAGGCGTGGAGCAA	1	1	SLC24A2_+_19789144.23-P1P2	SLC24A2	P1P2	GGGCGTGGAGCAAAGGACTC	2	2
979	SLC24A1	P1	SLC24A1_-_65903627.23-P1	SLC24A1_-_65903523.23-P1	1.5	3.5	predicted	predicted	SLC24A1_-_65903627.23-P1	SLC24A1	P1	GGGTTCTGGCTCATCCCGGA	1	1.5	SLC24A1_-_65903523.23-P1	SLC24A1	P1	GCGCCACAGCCGGAACTATA	2	3.5
980	SLC24A1	P2	SLC24A1_-_65914167.23-P2	SLC24A1_+_65914103.23-P2	1.5	3.5	predicted	predicted	SLC24A1_-_65914167.23-P2	SLC24A1	P2	GGTGGAAGGCCCACTCTCTC	1	1.5	SLC24A1_+_65914103.23-P2	SLC24A1	P2	GTGTGGGCCCACAAAGTCAA	2	3.5
981	C3AR1	P1P2	C3AR1_-_8219067.23-P1P2	C3AR1_+_8219048.23-P1P2	1	2	predicted	predicted	C3AR1_-_8219067.23-P1P2	C3AR1	P1P2	GGACCACTATCTGACCTCAC	1	1	C3AR1_+_8219048.23-P1P2	C3AR1	P1P2	GTTCCTGTGAGGTCAGATAG	2	2
982	SCN1A	ENST00000303395.4,ENST00000423058.2	SCN1A_+_166930625.23-ENST00000303395.4,ENST00000423058.2	SCN1A_-_166930454.23-ENST00000303395.4,ENST00000423058.2	1	2	predicted	predicted	SCN1A_+_166930625.23-ENST00000303395.4,ENST00000423058.2	SCN1A	ENST00000303395.4,ENST00000423058.2	GCAAACTATCCTGACTATCT	1	1	SCN1A_-_166930454.23-ENST00000303395.4,ENST00000423058.2	SCN1A	ENST00000303395.4,ENST00000423058.2	GGCCTTAATCAAAGTACATT	2	2
983	TMEM185B	P1P2	TMEM185B_+_120981072.23-P1P2	TMEM185B_+_120981062.23-P1P2	1	2	predicted	predicted	TMEM185B_+_120981072.23-P1P2	TMEM185B	P1P2	GCGCGGGGAGGCGAGGATCC	1	1	TMEM185B_+_120981062.23-P1P2	TMEM185B	P1P2	GCGAGGATCCCGGCAGAGAT	2	2
984	TMEM185A	P1P2	TMEM185A_-_148713622.23-P1P2	TMEM185A_+_148713541.23-P1P2	1	2	predicted	predicted	TMEM185A_-_148713622.23-P1P2	TMEM185A	P1P2	GTGAGCAGGGCCCCGAGGAA	1	1	TMEM185A_+_148713541.23-P1P2	TMEM185A	P1P2	GCGCGTGCGGACACAAGGAT	2	2
985	SFT2D3	P1P2	SFT2D3_-_128458935.23-P1P2	SFT2D3_-_128458255.23-P1P2	1	2	predicted	predicted	SFT2D3_-_128458935.23-P1P2	SFT2D3	P1P2	GCACCTGCGACCACGGTACT	1	1	SFT2D3_-_128458255.23-P1P2	SFT2D3	P1P2	GGGGCACGTGGGTGCGGCCT	2	2
986	VAT1	P1P2	VAT1_-_41174527.23-P1P2	VAT1_-_41174512.23-P1P2	1	2	predicted	predicted	VAT1_-_41174527.23-P1P2	VAT1	P1P2	GAGCTGGGAGAGCACGAAAA	1	1	VAT1_-_41174512.23-P1P2	VAT1	P1P2	GGGCCATAGTGGCGCAAGCT	2	2
987	HIGD2A	P1P2	HIGD2A_+_175815611.23-P1P2	HIGD2A_-_175815618.23-P1P2	1	2	predicted	predicted	HIGD2A_+_175815611.23-P1P2	HIGD2A	P1P2	GAAGCCTTGTGCACGCCTTC	1	1	HIGD2A_-_175815618.23-P1P2	HIGD2A	P1P2	GGTAACAAACTCCTTCCGGA	2	2
988	CYB561	P1P2	CYB561_-_61523777.23-P1P2	CYB561_+_61523731.23-P1P2	1	2	predicted	predicted	CYB561_-_61523777.23-P1P2	CYB561	P1P2	GGGGCTGCCCCGCACGTGCC	1	1	CYB561_+_61523731.23-P1P2	CYB561	P1P2	GGGGCCGCGTACGCCACTTC	2	2
989	KPNA4	P1P2	KPNA4_+_160283525.23-P1P2	KPNA4_-_160283489.23-P1P2	1	2	predicted	predicted	KPNA4_+_160283525.23-P1P2	KPNA4	P1P2	GTGCCCCCGCCGCACCCCTC	1	1	KPNA4_-_160283489.23-P1P2	KPNA4	P1P2	GCGGAAAGAGCGAACGGAAA	2	2
990	OR5B3	ENST00000309403.2	OR5B3_+_58171018.23-ENST00000309403.2	OR5B3_+_58171166.23-ENST00000309403.2	1	2	predicted	predicted	OR5B3_+_58171018.23-ENST00000309403.2	OR5B3	ENST00000309403.2	GCAAGGCCGCGCTTTTTCTA	1	1	OR5B3_+_58171166.23-ENST00000309403.2	OR5B3	ENST00000309403.2	Gtagatgagtcatcttgatc	2	2
991	OR5B2	ENST00000302581.2	OR5B2_-_58190949.23-ENST00000302581.2	OR5B2_+_58191025.23-ENST00000302581.2	1	2	predicted	predicted	OR5B2_-_58190949.23-ENST00000302581.2	OR5B2	ENST00000302581.2	GTGTAATCTGCTGAATCCAG	1	1	OR5B2_+_58191025.23-ENST00000302581.2	OR5B2	ENST00000302581.2	GAGTTCCAGATGAGTCATCT	2	2
992	OR2A12	ENST00000408949.2	OR2A12_+_143792071.23-ENST00000408949.2	OR2A12_-_143792060.23-ENST00000408949.2	1	2	predicted	predicted	OR2A12_+_143792071.23-ENST00000408949.2	OR2A12	ENST00000408949.2	Gccacaaatcagtatttcat	1	1	OR2A12_-_143792060.23-ENST00000408949.2	OR2A12	ENST00000408949.2	Gagtcaacatcataggactt	2	2
993	OR2A14	ENST00000408899.2	OR2A14_-_143825730.23-ENST00000408899.2	OR2A14_+_143825908.23-ENST00000408899.2	1	2	predicted	predicted	OR2A14_-_143825730.23-ENST00000408899.2	OR2A14	ENST00000408899.2	GCAAGCCCATGGCAAACAGA	1	1	OR2A14_+_143825908.23-ENST00000408899.2	OR2A14	ENST00000408899.2	GTATAATATACCCTACATAA	2	2
994	STXBP2	P1P2	STXBP2_-_7701906.23-P1P2	STXBP2_+_7701818.23-P1P2	1	2	predicted	predicted	STXBP2_-_7701906.23-P1P2	STXBP2	P1P2	GGGGCCTGGGCGAGAACCGA	1	1	STXBP2_+_7701818.23-P1P2	STXBP2	P1P2	GCTGCCGAGCACGAAGTCGC	2	2
995	OR4D9	ENST00000329328.3	OR4D9_+_59282209.23-ENST00000329328.3	OR4D9_-_59282252.23-ENST00000329328.3	1	2	predicted	predicted	OR4D9_+_59282209.23-ENST00000329328.3	OR4D9	ENST00000329328.3	GCAAGTCAGTATGCCACCAC	1	1	OR4D9_-_59282252.23-ENST00000329328.3	OR4D9	ENST00000329328.3	GCAGACACAGTGAGTGCATA	2	2
996	S1PR3	P1P2	S1PR3_+_91606030.23-P1P2	S1PR3_-_91606099.23-P1P2	1	2	predicted	predicted	S1PR3_+_91606030.23-P1P2	S1PR3	P1P2	GGACCCAGCGGGAACAGGCT	1	1	S1PR3_-_91606099.23-P1P2	S1PR3	P1P2	GAGCTCGCCCGATGAGGACA	2	2
997	S1PR2	P1P2	S1PR2_+_10342094.23-P1P2	S1PR2_-_10342331.23-P1P2	1	2	predicted	predicted	S1PR2_+_10342094.23-P1P2	S1PR2	P1P2	GCCAGCCGGCCGGTCACATC	1	1	S1PR2_-_10342331.23-P1P2	S1PR2	P1P2	GTTACCTCTGGGCTTACCCC	2	2
998	S1PR1	P1P2	S1PR1_-_101702383.23-P1P2	S1PR1_-_101702389.23-P1P2	1	2	predicted	predicted	S1PR1_-_101702383.23-P1P2	S1PR1	P1P2	GGGGGCCCCCAGCTGACAGA	1	1	S1PR1_-_101702389.23-P1P2	S1PR1	P1P2	GCCCAGCTGACAGAGGGCGT	2	2
999	TMEM200A	P1P2	TMEM200A_+_130687020.23-P1P2	TMEM200A_+_130687082.23-P1P2	1	2	predicted	predicted	TMEM200A_+_130687020.23-P1P2	TMEM200A	P1P2	GCCGCCGCCCCAAAACCTGT	1	1	TMEM200A_+_130687082.23-P1P2	TMEM200A	P1P2	GGGCCGGGGCGGACTTCCAG	2	2
1000	OR4D5	ENST00000307033.2	OR4D5_+_123810105.23-ENST00000307033.2	OR4D5_-_123810058.23-ENST00000307033.2	1	2	predicted	predicted	OR4D5_+_123810105.23-ENST00000307033.2	OR4D5	ENST00000307033.2	GCTCCAAAGGCATAAAACTC	1	1	OR4D5_-_123810058.23-ENST00000307033.2	OR4D5	ENST00000307033.2	GTGCCATTTTCAATTTTTGA	2	2
1001	OR4D6	ENST00000300127.2	OR4D6_+_59224165.23-ENST00000300127.2	OR4D6_-_59224206.23-ENST00000300127.2	1	2	predicted	predicted	OR4D6_+_59224165.23-ENST00000300127.2	OR4D6	ENST00000300127.2	GCACTCTGACCAGAGAGAGA	1	1	OR4D6_-_59224206.23-ENST00000300127.2	OR4D6	ENST00000300127.2	GTGAGGATACAGACATGTGA	2	2
1002	S1PR4	P1P2	S1PR4_+_3178639.23-P1P2	S1PR4_+_3178656.23-P1P2	1	2	predicted	predicted	S1PR4_+_3178639.23-P1P2	S1PR4	P1P2	GACAGGGAGGGGCACCCCAA	1	1	S1PR4_+_3178656.23-P1P2	S1PR4	P1P2	GTGGAGGTAAGGCCGAGGAC	2	2
1003	HAS1	P1	HAS1_+_52227426.23-P1	HAS1_+_52227517.23-P1	1.5	3.5	predicted	predicted	HAS1_+_52227426.23-P1	HAS1	P1	Ggaggggcgcgggtagacat	1	1.5	HAS1_+_52227517.23-P1	HAS1	P1	Ggggagacaagggacgagag	2	3.5
1004	HAS1	P2	HAS1_-_52222655.23-P2	HAS1_+_52222673.23-P2	1.5	3.5	predicted	predicted	HAS1_-_52222655.23-P2	HAS1	P2	GccgccgccgcgggTTCCCA	1	1.5	HAS1_+_52222673.23-P2	HAS1	P2	GGACCCCGCCACGTACGTGT	2	3.5
1005	HAS2	P1P2	HAS2_-_122653775.23-P1P2	HAS2_+_122653640.23-P1P2	1	2	predicted	predicted	HAS2_-_122653775.23-P1P2	HAS2	P1P2	Ggtggactggggaaccctga	1	1	HAS2_+_122653640.23-P1P2	HAS2	P1P2	GGGAGGCAGAAGGGCAACAA	2	2
1006	HAS3	P1P2	HAS3_+_69139940.23-P1P2	HAS3_+_69139870.23-P1P2	1	2	predicted	predicted	HAS3_+_69139940.23-P1P2	HAS3	P1P2	GGGCGGGGACGCCTAGTCCC	1	1	HAS3_+_69139870.23-P1P2	HAS3	P1P2	GAAGCTGGGTCCCCCGAGTG	2	2
1007	TMEM30A	P1P2	TMEM30A_-_75994650.23-P1P2	TMEM30A_+_75994660.23-P1P2	1	2	predicted	predicted	TMEM30A_-_75994650.23-P1P2	TMEM30A	P1P2	GgaTAGAAGCGGGAACGAAA	1	1	TMEM30A_+_75994660.23-P1P2	TMEM30A	P1P2	GCGTCACAGGACAGATGATC	2	2
1008	MC5R	ENST00000324750.3	MC5R_+_13825408.23-ENST00000324750.3	MC5R_-_13825412.23-ENST00000324750.3	1	2	predicted	predicted	MC5R_+_13825408.23-ENST00000324750.3	MC5R	ENST00000324750.3	GGACCTGCGTTCCTGAGACC	1	1	MC5R_-_13825412.23-ENST00000324750.3	MC5R	ENST00000324750.3	GTGTCCAGGGGCACTCTTCC	2	2
1009	LPAR2	P1P2	LPAR2_+_19739194.23-P1P2	LPAR2_+_19739313.23-P1P2	1	2	predicted	predicted	LPAR2_+_19739194.23-P1P2	LPAR2	P1P2	GGGGTCCCGCGCCGGAAATA	1	1	LPAR2_+_19739313.23-P1P2	LPAR2	P1P2	GACCACCTGGAGCTCCGCCC	2	2
1010	LPAR3	P1P2	LPAR3_+_85359033.23-P1P2	LPAR3_-_85359021.23-P1P2	1	2	predicted	predicted	LPAR3_+_85359033.23-P1P2	LPAR3	P1P2	GCAAGAGCGCTGCCCTCCCG	1	1	LPAR3_-_85359021.23-P1P2	LPAR3	P1P2	GGCCGCGAGCTGCGCTCAAA	2	2
1011	LPAR1	P1P2	LPAR1_+_113800994.23-P1P2	LPAR1_+_113800888.23-P1P2	1	2	predicted	predicted	LPAR1_+_113800994.23-P1P2	LPAR1	P1P2	GCCGGCCCTGCCACCACCGT	1	1	LPAR1_+_113800888.23-P1P2	LPAR1	P1P2	GCGGGGAGGGCGGACTCTGG	2	2
1012	LPAR6	P1P2	LPAR6_-_48987402.23-P1P2	LPAR6_-_48987391.23-P1P2	1	2	predicted	predicted	LPAR6_-_48987402.23-P1P2	LPAR6	P1P2	GTACCTAGGAGGCTTGCAAA	1	1	LPAR6_-_48987391.23-P1P2	LPAR6	P1P2	GTGCTGGGAATATACCTAGG	2	2
1013	LPAR4	P1P2	LPAR4_+_78003171.23-P1P2	LPAR4_-_78003103.23-P1P2	1	2	predicted	predicted	LPAR4_+_78003171.23-P1P2	LPAR4	P1P2	GACGGCCAGGGGAACTCTTG	1	1	LPAR4_-_78003103.23-P1P2	LPAR4	P1P2	GTAAGGGAACGATGGAGCAC	2	2
1014	ARSH	ENST00000381130.2	ARSH_-_2924461.23-ENST00000381130.2	ARSH_+_2924398.23-ENST00000381130.2	1	2	predicted	predicted	ARSH_-_2924461.23-ENST00000381130.2	ARSH	ENST00000381130.2	GTTTCTGAGTAAGACAACAC	1	1	ARSH_+_2924398.23-ENST00000381130.2	ARSH	ENST00000381130.2	GAAAAACTAATGTTCTATAC	2	2
1015	OR10Q1	ENST00000316770.2	OR10Q1_+_57996823.23-ENST00000316770.2	OR10Q1_+_57996771.23-ENST00000316770.2	1	2	predicted	predicted	OR10Q1_+_57996823.23-ENST00000316770.2	OR10Q1	ENST00000316770.2	GCCATTCATGAGGATTTCCA	1	1	OR10Q1_+_57996771.23-ENST00000316770.2	OR10Q1	ENST00000316770.2	GCATTCTCATGCACCGTGAT	2	2
1016	ATP10A	P1P2	ATP10A_-_26108595.23-P1P2	ATP10A_-_26108632.23-P1P2	1	2	predicted	predicted	ATP10A_-_26108595.23-P1P2	ATP10A	P1P2	GACTGGGCCACGCCGGATAG	1	1	ATP10A_-_26108632.23-P1P2	ATP10A	P1P2	GCGAGCTGGAAACTTCAGAG	2	2
1017	ATP10B	P1P2	ATP10B_-_160279268.23-P1P2	ATP10B_+_160279254.23-P1P2	1	2	predicted	predicted	ATP10B_-_160279268.23-P1P2	ATP10B	P1P2	GCCGAGTCCCAGAACAGTGA	1	1	ATP10B_+_160279254.23-P1P2	ATP10B	P1P2	GAACACTGCCTTCACTGTTC	2	2
1018	RER1	P1P2	RER1_+_2323169.23-P1P2	RER1_-_2323110.23-P1P2	1	2	predicted	predicted	RER1_+_2323169.23-P1P2	RER1	P1P2	GCAGACGCGCAGGCCGTTGG	2	1	RER1_-_2323110.23-P1P2	RER1	P1P2	GTAGCCGGGCCCGGAGCCAG	3	2
1019	CKLF-CMTM1	P1P2	CKLF-CMTM1_+_66586400.23-P1P2	CKLF-CMTM1_-_66586431.23-P1P2	1	2	predicted	predicted	CKLF-CMTM1_+_66586400.23-P1P2	CKLF-CMTM1	P1P2	GATCCCGCGGCCGTCCGCTC	1	1	CKLF-CMTM1_-_66586431.23-P1P2	CKLF-CMTM1	P1P2	GCGGCCGCGGGATCCCGTTG	2	2
1020	SLC6A20	P1P2	SLC6A20_+_45838232.23-P1P2	SLC6A20_-_45838176.23-P1P2	1	2	predicted	predicted	SLC6A20_+_45838232.23-P1P2	SLC6A20	P1P2	GAGGGAAGGCGCCCACTTCG	1	1	SLC6A20_-_45838176.23-P1P2	SLC6A20	P1P2	GCCCGAGATTGCAGAGGACA	2	2
1021	ACKR4	P1P2	ACKR4_-_132315917.23-P1P2	ACKR4_-_132315833.23-P1P2	1	2	predicted	predicted	ACKR4_-_132315917.23-P1P2	ACKR4	P1P2	GACTAAGTGGAAACTATGAA	1	1	ACKR4_-_132315833.23-P1P2	ACKR4	P1P2	GGTGCTGCCTAGATGCCCTC	2	2
1022	ACKR2	P1P2	ACKR2_+_42850737.23-P1P2	ACKR2_+_42850788.23-P1P2	1	2	predicted	predicted	ACKR2_+_42850737.23-P1P2	ACKR2	P1P2	Gtaaaactttgatcaatagg	1	1	ACKR2_+_42850788.23-P1P2	ACKR2	P1P2	Gacagagtcacctgtatctt	2	2
1023	ACKR3	P1	ACKR3_+_237478274.23-P1	ACKR3_-_237478326.23-P1	1.5	3.5	predicted	predicted	ACKR3_+_237478274.23-P1	ACKR3	P1	GCCTGCACAAGTGTACTCTT	1	1.5	ACKR3_-_237478326.23-P1	ACKR3	P1	GACTAGTGAGGTTTACAAGA	2	3.5
1024	ACKR3	P2	ACKR3_+_237476323.23-P2	ACKR3_-_237476409.23-P2	1.5	3.5	predicted	predicted	ACKR3_+_237476323.23-P2	ACKR3	P2	GCAAGCGCCAGCGGGGAATG	1	1.5	ACKR3_-_237476409.23-P2	ACKR3	P2	GCGGAACTAGGGGACGGGTG	2	3.5
1025	MUL1	P1P2	MUL1_-_20834688.23-P1P2	MUL1_-_20834793.23-P1P2	1	2	predicted	predicted	MUL1_-_20834688.23-P1P2	MUL1	P1P2	GGGAACCGGAAGCGGGGCAA	1	1	MUL1_-_20834793.23-P1P2	MUL1	P1P2	GGGGTGTCGGAGAGCGATTG	2	2
1026	GPER1	P1P2	GPER1_-_1127617.23-P1P2	GPER1_-_1127541.23-P1P2	1	2	predicted	predicted	GPER1_-_1127617.23-P1P2	GPER1	P1P2	GGAGCTGATTGCCAAAGTGT	1	1	GPER1_-_1127541.23-P1P2	GPER1	P1P2	GAAAGAAAGGTTTGTATCTG	2	2
1027	CYP4F12	P1P2	CYP4F12_-_15783774.23-P1P2	CYP4F12_+_15783762.23-P1P2	1	2	predicted	predicted	CYP4F12_-_15783774.23-P1P2	CYP4F12	P1P2	GTGGGCCCAACCCCAGGTTT	1	1	CYP4F12_+_15783762.23-P1P2	CYP4F12	P1P2	GGGCAGCCAGCCAAAACCTG	2	2
1028	TRPV5	P1P2	TRPV5_-_142630940.23-P1P2	TRPV5_-_142631006.23-P1P2	1	2	predicted	predicted	TRPV5_-_142630940.23-P1P2	TRPV5	P1P2	GAACCACCCTGGGGAAGAAA	1	1	TRPV5_-_142631006.23-P1P2	TRPV5	P1P2	GACCCGAGAAGCTAAGAGGT	2	2
1029	TRPV4	P1P2	TRPV4_+_110271346.23-P1P2	TRPV4_-_110271341.23-P1P2	1	2	predicted	predicted	TRPV4_+_110271346.23-P1P2	TRPV4	P1P2	GGGCGGGCGGGGTGCGAGTA	1	1	TRPV4_-_110271341.23-P1P2	TRPV4	P1P2	GCGAGCGCAGGCCCTAGAAG	2	2
1030	TRPV6	P1P2	TRPV6_-_142583622.23-P1P2	TRPV6_+_142583612.23-P1P2	1	2	predicted	predicted	TRPV6_-_142583622.23-P1P2	TRPV6	P1P2	GCCACAGACCTGCCTACCAA	1	1	TRPV6_+_142583612.23-P1P2	TRPV6	P1P2	GGGCACAAGTCCCCCTTGGT	2	2
1031	TRPV3	P1	TRPV3_-_3461258.23-P1	TRPV3_+_3461300.23-P1	1.5	3.5	predicted	predicted	TRPV3_-_3461258.23-P1	TRPV3	P1	GCCCACCGGAGAAAAGGCAG	1	1.5	TRPV3_+_3461300.23-P1	TRPV3	P1	Gcagcatggaatgccagaga	2	3.5
1032	TRPV3	P2	TRPV3_+_3439085.23-P2	TRPV3_-_3439018.23-P2	1.5	3.5	predicted	predicted	TRPV3_+_3439085.23-P2	TRPV3	P2	GCTCCCCGTGGGTTCGGGGA	1	1.5	TRPV3_-_3439018.23-P2	TRPV3	P2	GGCCGTCTGCCCTGCGGAGC	2	3.5
1033	OMA1	P1P2	OMA1_+_59012502.23-P1P2	OMA1_-_59012591.23-P1P2	1	2	predicted	predicted	OMA1_+_59012502.23-P1P2	OMA1	P1P2	GGCAGCTGGGAGAACGACTC	1	1	OMA1_-_59012591.23-P1P2	OMA1	P1P2	GTAAGGCGGGACATGGCCCT	2	2
1034	OR9A2	ENST00000350513.2	OR9A2_-_142724462.23-ENST00000350513.2	OR9A2_+_142724435.23-ENST00000350513.2	1	2	predicted	predicted	OR9A2_-_142724462.23-ENST00000350513.2	OR9A2	ENST00000350513.2	GGTAACCAGCCCCCTAGAAT	1	1	OR9A2_+_142724435.23-ENST00000350513.2	OR9A2	ENST00000350513.2	GCTAGGGGGCTGGTTACACA	2	2
1035	RGR	P1P2	RGR_+_86004557.23-P1P2	RGR_-_86004683.23-P1P2	1	2	predicted	predicted	RGR_+_86004557.23-P1P2	RGR	P1P2	GGGGGAATCCAAATGGTGTG	1	1	RGR_-_86004683.23-P1P2	RGR	P1P2	GGAATGGGTTCCTTCTGCTT	2	2
1036	SLCO4C1	P1P2	SLCO4C1_+_101632334.23-P1P2	SLCO4C1_-_101632270.23-P1P2	1	2	predicted	predicted	SLCO4C1_+_101632334.23-P1P2	SLCO4C1	P1P2	GGCTCAGGTCAGAACCGCAG	1	1	SLCO4C1_-_101632270.23-P1P2	SLCO4C1	P1P2	GTGGGCGTGCCACCCGGCGG	2	2
1037	KIAA0195	P1	KIAA0195_+_73452611.23-P1	KIAA0195_+_73452570.23-P1	1.5	3.5	predicted	predicted	KIAA0195_+_73452611.23-P1	KIAA0195	P1	GGGGAATTCTGGCTTCTTAT	1	1.5	KIAA0195_+_73452570.23-P1	KIAA0195	P1	GGTAGCTGCAACCGCCCCTC	2	3.5
1038	KIAA0195	P2	KIAA0195_+_73472508.23-P2	KIAA0195_+_73472377.23-P2	1.5	3.5	predicted	predicted	KIAA0195_+_73472508.23-P2	KIAA0195	P2	Gcagccctggaagggcggga	1	1.5	KIAA0195_+_73472377.23-P2	KIAA0195	P2	GCCACAGTGGGGTTAGCTGA	2	3.5
1039	ABCA10	P1P2	ABCA10_-_67224969.23-P1P2	ABCA10_+_67224929.23-P1P2	1	2	predicted	predicted	ABCA10_-_67224969.23-P1P2	ABCA10	P1P2	GAGAGAGTGTAATGAATTGT	1	1	ABCA10_+_67224929.23-P1P2	ABCA10	P1P2	GTCTGAAGAGTAACTGGACA	2	2
1040	ABCA12	P1P2	ABCA12_-_216003511.23-P1P2	ABCA12_-_216003397.23-P1P2	1	2	predicted	predicted	ABCA12_-_216003511.23-P1P2	ABCA12	P1P2	GAGAGCATTTCACAGACACT	1	1	ABCA12_-_216003397.23-P1P2	ABCA12	P1P2	GGATGCGTCACAGGGACTAG	2	2
1041	ABCA13	P1P2	ABCA13_-_48210841.23-P1P2	ABCA13_+_48210574.23-P1P2	1	2	predicted	predicted	ABCA13_-_48210841.23-P1P2	ABCA13	P1P2	GTGCCCGAGAAAGTCCCTGA	1	1	ABCA13_+_48210574.23-P1P2	ABCA13	P1P2	GGAAGCAGTGTTGGTGTCTG	2	2
1042	OR51F1	ENST00000380383.1	OR51F1_+_4791323.23-ENST00000380383.1	OR51F1_+_4791259.23-ENST00000380383.1	1	2	predicted	predicted	OR51F1_+_4791323.23-ENST00000380383.1	OR51F1	ENST00000380383.1	GAACTATTTCTGATTATGAG	1	1	OR51F1_+_4791259.23-ENST00000380383.1	OR51F1	ENST00000380383.1	GCAGATCTTATCTATGACCT	2	2
1043	PTGFR	P1	PTGFR_-_78956623.23-P1	PTGFR_+_78956568.23-P1	1.5	3.5	predicted	predicted	PTGFR_-_78956623.23-P1	PTGFR	P1	GTCTGTGCCCATGGAAAAGG	1	1.5	PTGFR_+_78956568.23-P1	PTGFR	P1	GGAGAAGAGGGCACCGTGCT	2	3.5
1044	PTGFR	P2	PTGFR_-_78958092.23-P2	PTGFR_+_78958268.23-P2	1.5	3.5	predicted	predicted	PTGFR_-_78958092.23-P2	PTGFR	P2	GAAGGTGTCAGTGACGTGTC	1	1.5	PTGFR_+_78958268.23-P2	PTGFR	P2	GTGCCCCAGCACCCGGTGGT	2	3.5
1045	OR51F2	ENST00000322110.5	OR51F2_-_4842501.23-ENST00000322110.5	OR51F2_-_4842176.23-ENST00000322110.5	1	2	predicted	predicted	OR51F2_-_4842501.23-ENST00000322110.5	OR51F2	ENST00000322110.5	GGGAGAGAAATGTGTAGCTC	1	1	OR51F2_-_4842176.23-ENST00000322110.5	OR51F2	ENST00000322110.5	GTATGGGCCTGTGTGTCCCA	2	2
1046	RHBG	P1P2	RHBG_+_156338884.23-P1P2	RHBG_-_156338902.23-P1P2	1	2	predicted	predicted	RHBG_+_156338884.23-P1P2	RHBG	P1P2	GGCCCCGGGGACCAGGAGCG	1	1	RHBG_-_156338902.23-P1P2	RHBG	P1P2	GACGCCCCGCTCCTGGTCCC	2	2
1047	PDE3A	P1P2	PDE3A_-_20522506.23-P1P2	PDE3A_-_20522485.23-P1P2	1	2	predicted	predicted	PDE3A_-_20522506.23-P1P2	PDE3A	P1P2	GGAGCAGTGTAAGGAGGCGG	1	1	PDE3A_-_20522485.23-P1P2	PDE3A	P1P2	GGGGGAGGTCGGCTGTGACC	2	2
1048	PDE3B	P1P2	PDE3B_+_14665164.23-P1P2	PDE3B_-_14665250.23-P1P2	1	2	predicted	predicted	PDE3B_+_14665164.23-P1P2	PDE3B	P1P2	GgcgccgcggccgcccAACA	1	1	PDE3B_-_14665250.23-P1P2	PDE3B	P1P2	Gccggccggggcagtcgcgg	2	2
1049	GPR64	P1P2	GPR64_+_19140961.23-P1P2	GPR64_+_19141019.23-P1P2	1	2	predicted	predicted	GPR64_+_19140961.23-P1P2	GPR64	P1P2	GTCCCCAAGGAGGAGCTCGC	1	1	GPR64_+_19141019.23-P1P2	GPR64	P1P2	GGTACCGGGGCGAGCCCTAA	2	2
1050	GPR65	P1P2	GPR65_+_88471147.23-P1P2	GPR65_+_88471409.23-P1P2	1	2	predicted	predicted	GPR65_+_88471147.23-P1P2	GPR65	P1P2	Gcggggagatgtatacgaac	1	1	GPR65_+_88471409.23-P1P2	GPR65	P1P2	GAGCAGCATCTCAATGAGAA	2	2
1051	GPR62	P1P2	GPR62_+_51989256.23-P1P2	GPR62_+_51989209.23-P1P2	1	2	predicted	predicted	GPR62_+_51989256.23-P1P2	GPR62	P1P2	GGGGGGTGCCTCTAGGGTGG	1	1	GPR62_+_51989209.23-P1P2	GPR62	P1P2	GTTGGAGCCTAGACTTGAGA	2	2
1052	GPR63	P1P2	GPR63_-_97285511.23-P1P2	GPR63_-_97285600.23-P1P2	1	2	predicted	predicted	GPR63_-_97285511.23-P1P2	GPR63	P1P2	Ggaggcaagtaaaaagggag	1	1	GPR63_-_97285600.23-P1P2	GPR63	P1P2	GCCACGCCCGAGCTGCCCCA	2	2
1053	GPR61	P1P2	GPR61_-_110082410.23-P1P2	GPR61_+_110082269.23-P1P2	1	2	predicted	predicted	GPR61_-_110082410.23-P1P2	GPR61	P1P2	GTGCTCCAGAAGTGACTCTG	1	1	GPR61_+_110082269.23-P1P2	GPR61	P1P2	GGGGCCAGGAAATGATAGGT	2	2
1054	GPR68	P1P2	GPR68_-_91711139.23-P1P2	GPR68_+_91711230.23-P1P2	1	2	predicted	predicted	GPR68_-_91711139.23-P1P2	GPR68	P1P2	GTGAACTCCAATCTGGTGTC	1	1	GPR68_+_91711230.23-P1P2	GPR68	P1P2	GGAGGCTGCTCACTGACTCT	2	2
1055	TBL1XR1	P1P2	TBL1XR1_-_176915398.23-P1P2	TBL1XR1_-_176915613.23-P1P2	1	2	predicted	predicted	TBL1XR1_-_176915398.23-P1P2	TBL1XR1	P1P2	GgCAGCAAAACAAACCCGAG	1	1	TBL1XR1_-_176915613.23-P1P2	TBL1XR1	P1P2	GGAGCCCCGCGGGCACTCGA	2	2
1056	CACFD1	P1P2	CACFD1_+_136324977.23-P1P2	CACFD1_+_136324922.23-P1P2	1	2	predicted	predicted	CACFD1_+_136324977.23-P1P2	CACFD1	P1P2	GACTAGGGGCGTTTGAGGGG	1	1	CACFD1_+_136324922.23-P1P2	CACFD1	P1P2	GAGGCTGCGGCGAGGAGCTG	2	2
1057	SAT1	P1P2	SAT1_+_23801135.23-P1P2	SAT1_+_23801122.23-P1P2	1	2	predicted	predicted	SAT1_+_23801135.23-P1P2	SAT1	P1P2	GCCGGGCGCCCGTGTGAACC	1	1	SAT1_+_23801122.23-P1P2	SAT1	P1P2	GTGAACCCGGAGGACAAAAG	2	2
1058	SAT2	P1P2	SAT2_+_7531267.23-P1P2	SAT2_-_7531362.23-P1P2	1	2	predicted	predicted	SAT2_+_7531267.23-P1P2	SAT2	P1P2	GCACAAGATCCAGCTGTCGG	1	1	SAT2_-_7531362.23-P1P2	SAT2	P1P2	GTGTGTGGGTGTCCCAACCT	2	2
1059	TMEM31	P1P2	TMEM31_+_102965695.23-P1P2	TMEM31_-_102965627.23-P1P2	1	2	predicted	predicted	TMEM31_+_102965695.23-P1P2	TMEM31	P1P2	GCTGGGGCCTGCCTAAAAGT	1	1	TMEM31_-_102965627.23-P1P2	TMEM31	P1P2	GCAAAAAAGGACATGACGAA	2	2
1060	SLC46A1	P1P2	SLC46A1_+_26733292.23-P1P2	SLC46A1_+_26733356.23-P1P2	1	2	predicted	predicted	SLC46A1_+_26733292.23-P1P2	SLC46A1	P1P2	GTGCACCCGCGGCGAGAGTC	1	1	SLC46A1_+_26733356.23-P1P2	SLC46A1	P1P2	GTACAGGTGAGGTCATCCCG	2	2
1061	OTOP1	P1P2	OTOP1_+_4228801.23-P1P2	OTOP1_+_4228746.23-P1P2	1	2	predicted	predicted	OTOP1_+_4228801.23-P1P2	OTOP1	P1P2	GGGACAGGGTGGTACCTTGA	1	1	OTOP1_+_4228746.23-P1P2	OTOP1	P1P2	GTCGGGAGGTGACAGGAGAG	2	2
1062	OTOP3	P1P2	OTOP3_+_72931786.23-P1P2	OTOP3_-_72931939.23-P1P2	1	2	predicted	predicted	OTOP3_+_72931786.23-P1P2	OTOP3	P1P2	GAGGCAGCTGGACAAGCGGG	1	1	OTOP3_-_72931939.23-P1P2	OTOP3	P1P2	GCGGCTGCGCAGTCCCGCTG	2	2
1063	OR14J1	ENST00000377160.2	OR14J1_-_29274265.23-ENST00000377160.2	OR14J1_-_29274110.23-ENST00000377160.2	1	2	predicted	predicted	OR14J1_-_29274265.23-ENST00000377160.2	OR14J1	ENST00000377160.2	GGACTTGTTGATCACATTCA	1	1	OR14J1_-_29274110.23-ENST00000377160.2	OR14J1	ENST00000377160.2	GGTGCATCGTTGTAATACTA	2	2
1064	KCNK9	ENST00000303015.1,ENST00000520439.1	KCNK9_+_140715563.23-ENST00000303015.1,ENST00000520439.1	KCNK9_-_140715526.23-ENST00000303015.1,ENST00000520439.1	1	2	predicted	predicted	KCNK9_+_140715563.23-ENST00000303015.1,ENST00000520439.1	KCNK9	ENST00000303015.1,ENST00000520439.1	GGGGTCTGGCGCAGGGTGTC	1	1	KCNK9_-_140715526.23-ENST00000303015.1,ENST00000520439.1	KCNK9	ENST00000303015.1,ENST00000520439.1	GCGAGAAGGCGGACAGGCAC	2	2
1065	ANO10	P1P2	ANO10_-_43663557.23-P1P2	ANO10_+_43663715.23-P1P2	1	2	predicted	predicted	ANO10_-_43663557.23-P1P2	ANO10	P1P2	Gacgcggcggggcctagatg	1	1	ANO10_+_43663715.23-P1P2	ANO10	P1P2	GCCAGGCGACAGCCCAATGA	2	2
1066	PRUNE2	P1P2	PRUNE2_-_79521251.23-P1P2	PRUNE2_-_79521231.23-P1P2	1	2	predicted	predicted	PRUNE2_-_79521251.23-P1P2	PRUNE2	P1P2	GGGCTCCTCCGCCAATCGCA	1	1	PRUNE2_-_79521231.23-P1P2	PRUNE2	P1P2	GGGTGCAGGGGTATGGCGAG	2	2
1067	KCNK5	P1P2	KCNK5_-_39197448.23-P1P2	KCNK5_+_39197429.23-P1P2	1	2	predicted	predicted	KCNK5_-_39197448.23-P1P2	KCNK5	P1P2	GCTCCCAGGGTCAGCCGCCA	1	1	KCNK5_+_39197429.23-P1P2	KCNK5	P1P2	GTCCCCTGGCGGCTGACCCT	2	2
1068	KCNK7	P1P2	KCNK7_-_65363385.23-P1P2	KCNK7_+_65363437.23-P1P2	1	2	predicted	predicted	KCNK7_-_65363385.23-P1P2	KCNK7	P1P2	GGGGTGGCTGGGGTGTGAAC	1	1	KCNK7_+_65363437.23-P1P2	KCNK7	P1P2	GCATCCCAGCTGCTGTGAAA	2	2
1069	PARL	P1P2	PARL_+_183602778.23-P1P2	PARL_-_183602782.23-P1P2	1	2	predicted	predicted	PARL_+_183602778.23-P1P2	PARL	P1P2	GGGGCGCCAGCCAGTCGTCC	1	1	PARL_-_183602782.23-P1P2	PARL	P1P2	GCCGAACCAGCCACGGTGCC	2	2
1070	KCNK3	P1P2	KCNK3_+_26915274.23-P1P2	KCNK3_+_26915456.23-P1P2	1	2	predicted	predicted	KCNK3_+_26915274.23-P1P2	KCNK3	P1P2	GAAAGGCAGTGTAGGACTGA	3	1	KCNK3_+_26915456.23-P1P2	KCNK3	P1P2	GgcccAGCCAAATAAGGACT	4	2
1071	SLC26A10	P1P2	SLC26A10_+_58013159.23-P1P2	SLC26A10_+_58013187.23-P1P2	1	2	predicted	predicted	SLC26A10_+_58013159.23-P1P2	SLC26A10	P1P2	GGAGAGCCGCGGCTTGGAGA	1	1	SLC26A10_+_58013187.23-P1P2	SLC26A10	P1P2	GCTCGCTTGAGGACCTTCTC	2	2
1072	SLC26A11	P1P2	SLC26A11_+_78194043.23-P1P2	SLC26A11_-_78193798.23-P1P2	1	2	predicted	predicted	SLC26A11_+_78194043.23-P1P2	SLC26A11	P1P2	GGCTCTGCCGGGCGCGTCCC	1	1	SLC26A11_-_78193798.23-P1P2	SLC26A11	P1P2	GGCGGCACGAGGTAAGTGTA	2	2
1073	SCN3A	P1P2	SCN3A_+_166060704.23-P1P2	SCN3A_-_166060670.23-P1P2	1	2	predicted	predicted	SCN3A_+_166060704.23-P1P2	SCN3A	P1P2	GCCCTGTGACAGAGGATAAT	1	1	SCN3A_-_166060670.23-P1P2	SCN3A	P1P2	GTGGTACCGCCATCTACTGG	2	2
1074	SLC7A8	P1P2	SLC7A8_+_23652806.23-P1P2	SLC7A8_+_23652793.23-P1P2	1	2	predicted	predicted	SLC7A8_+_23652806.23-P1P2	SLC7A8	P1P2	GGCCGGCTGTGCAGTAGAAC	1	1	SLC7A8_+_23652793.23-P1P2	SLC7A8	P1P2	GTAGAACGGGGATCGAAAAG	2	2
1075	SLC7A9	P1P2	SLC7A9_-_33360727.23-P1P2	SLC7A9_-_33360795.23-P1P2	1	2	predicted	predicted	SLC7A9_-_33360727.23-P1P2	SLC7A9	P1P2	GAAGGTACAGAGGTCAATAA	1	1	SLC7A9_-_33360795.23-P1P2	SLC7A9	P1P2	GACGCCACACAAAAAAGGGG	2	2
1076	SLC7A4	P1P2	SLC7A4_-_21387059.23-P1P2	SLC7A4_+_21387072.23-P1P2	1	2	predicted	predicted	SLC7A4_-_21387059.23-P1P2	SLC7A4	P1P2	GATGGAGAAGGTCAGACCGC	1	1	SLC7A4_+_21387072.23-P1P2	SLC7A4	P1P2	GAACCTCCCCGAACTGACCT	2	2
1077	SLC7A5	P1P2	SLC7A5_+_87903258.23-P1P2	SLC7A5_-_87903277.23-P1P2	1	2	predicted	predicted	SLC7A5_+_87903258.23-P1P2	SLC7A5	P1P2	GGGCCTGGGAATAGCCCgcc	1	1	SLC7A5_-_87903277.23-P1P2	SLC7A5	P1P2	GagcctggcGGGCTATTCCC	2	2
1078	SLC5A10	P1P2	SLC5A10_+_18855276.23-P1P2	SLC5A10_-_18855339.23-P1P2	1	2	predicted	predicted	SLC5A10_+_18855276.23-P1P2	SLC5A10	P1P2	GCCTGGGAGAAGCAAGTGGG	1	1	SLC5A10_-_18855339.23-P1P2	SLC5A10	P1P2	GGGGATCTGCACCCCACCAT	2	2
1079	UBXN8	P1P2	UBXN8_+_30601592.23-P1P2	UBXN8_+_30601449.23-P1P2	1	2	predicted	predicted	UBXN8_+_30601592.23-P1P2	UBXN8	P1P2	GTGGGAGAGGGTCAATAACG	1	1	UBXN8_+_30601449.23-P1P2	UBXN8	P1P2	GAGCCTGGGCTCTAGAGCGG	2	2
1080	HCRTR1	P1P2	HCRTR1_-_32083117.23-P1P2	HCRTR1_-_32083113.23-P1P2	1	2	predicted	predicted	HCRTR1_-_32083117.23-P1P2	HCRTR1	P1P2	GtggacgcatgaatggaGGT	1	1	HCRTR1_-_32083113.23-P1P2	HCRTR1	P1P2	Gcggatggacgcatgaatgg	2	2
1081	TMEM168	P1P2	TMEM168_+_112430577.23-P1P2	TMEM168_+_112430514.23-P1P2	1	2	predicted	predicted	TMEM168_+_112430577.23-P1P2	TMEM168	P1P2	GAAGGCAGGCGCCTTAGGTG	1	1	TMEM168_+_112430514.23-P1P2	TMEM168	P1P2	GGCGGCGCGCGGGTTTGGGC	2	2
1082	LMBR1	P1P2	LMBR1_-_156686079.23-P1P2	LMBR1_-_156686139.23-P1P2	1	2	predicted	predicted	LMBR1_-_156686079.23-P1P2	LMBR1	P1P2	GGCTCCGCCCACGCTCTCAG	1	1	LMBR1_-_156686139.23-P1P2	LMBR1	P1P2	GGGGACGGGGAACGCGGCGA	2	2
1083	SYVN1	P1P2	SYVN1_-_64902110.23-P1P2	SYVN1_-_64902162.23-P1P2	1	2	predicted	predicted	SYVN1_-_64902110.23-P1P2	SYVN1	P1P2	GCTCGCACTGCGCCCTACGT	1	1	SYVN1_-_64902162.23-P1P2	SYVN1	P1P2	GGGGTGATGTCTACGGGGAA	2	2
1084	PAQR9	P1P2	PAQR9_+_142682672.23-P1P2	PAQR9_-_142682620.23-P1P2	1	2	predicted	predicted	PAQR9_+_142682672.23-P1P2	PAQR9	P1P2	GGGTACGGAACTCGAGACAG	1	1	PAQR9_-_142682620.23-P1P2	PAQR9	P1P2	GGGACGGGCGCACCGAGGAA	2	2
1085	PAQR8	P1P2	PAQR8_-_52226874.23-P1P2	PAQR8_-_52226862.23-P1P2	1	2	predicted	predicted	PAQR8_-_52226874.23-P1P2	PAQR8	P1P2	GCCGCCCCCGGGTCGGGAAG	1	1	PAQR8_-_52226862.23-P1P2	PAQR8	P1P2	GGGTCTGCGCATCCCGCCCC	2	2
1086	PAQR3	P1P2	PAQR3_-_79860687.23-P1P2	PAQR3_+_79860660.23-P1P2	1	2	predicted	predicted	PAQR3_-_79860687.23-P1P2	PAQR3	P1P2	GGTGCTCGAGCGTGCGCTGG	1	1	PAQR3_+_79860660.23-P1P2	PAQR3	P1P2	GGCGCACGCTCGAGCACACC	2	2
1087	PAQR5	P1P2	PAQR5_-_69591119.23-P1P2	PAQR5_+_69591182.23-P1P2	1	2	predicted	predicted	PAQR5_-_69591119.23-P1P2	PAQR5	P1P2	GGAATGGGGTGGCGAGTCTT	1	1	PAQR5_+_69591182.23-P1P2	PAQR5	P1P2	GgggAGGAGCCGAGGGCCGT	2	2
1088	PAQR4	P1P2	PAQR4_-_3019170.23-P1P2	PAQR4_-_3019178.23-P1P2	1	2	predicted	predicted	PAQR4_-_3019170.23-P1P2	PAQR4	P1P2	GGGAGCGCGCACACTATGCT	1	1	PAQR4_-_3019178.23-P1P2	PAQR4	P1P2	GCACACTATGCTAGGAGGCG	2	2
1089	PAQR7	P1P2	PAQR7_-_26190197.23-P1P2	PAQR7_-_26190269.23-P1P2	1	2	predicted	predicted	PAQR7_-_26190197.23-P1P2	PAQR7	P1P2	GGGTAGCCCGCATAGATGTA	1	1	PAQR7_-_26190269.23-P1P2	PAQR7	P1P2	GCTGGCTGCAGAGATAGCTG	2	2
1090	PAQR6	P1P2	PAQR6_-_156218033.23-P1P2	PAQR6_+_156217954.23-P1P2	1	2	predicted	predicted	PAQR6_-_156218033.23-P1P2	PAQR6	P1P2	GCCAAACTCCCTGTGCTGAC	1	1	PAQR6_+_156217954.23-P1P2	PAQR6	P1P2	GAGTGAGCTGCCTGCTAATG	2	2
1091	FADS1	P1P2	FADS1_-_61584454.23-P1P2	FADS1_-_61584505.23-P1P2	1	2	predicted	predicted	FADS1_-_61584454.23-P1P2	FADS1	P1P2	GCCGTCCCCCGGTGGGTCTT	1	1	FADS1_-_61584505.23-P1P2	FADS1	P1P2	GCCCCTCGCGGGCTCCCTAA	2	2
1092	FADS3	P1P2	FADS3_-_61659194.23-P1P2	FADS3_-_61659150.23-P1P2	1	2	predicted	predicted	FADS3_-_61659194.23-P1P2	FADS3	P1P2	GAGGGAGGGCGGCGTCGAGG	1	1	FADS3_-_61659150.23-P1P2	FADS3	P1P2	GTCCGCTCCAATCCAGGCGC	2	2
1093	FADS2	P1	FADS2_-_61595639.23-P1	FADS2_-_61595440.23-P1	1.5	3.5	predicted	predicted	FADS2_-_61595639.23-P1	FADS2	P1	GCGGAGGAAGGGGACCGCTT	1	1.5	FADS2_-_61595440.23-P1	FADS2	P1	GGCAGGCGGGGCGACGCGAC	2	3.5
1094	FADS2	P2	FADS2_+_61583688.23-P2	FADS2_+_61583697.23-P2	1.5	3.5	predicted	predicted	FADS2_+_61583688.23-P2	FADS2	P2	GCGAGCTGGGTAGGCTAGGA	1	1.5	FADS2_+_61583697.23-P2	FADS2	P2	GACAGAACCCCGAGCTGGGT	2	3.5
1095	FADS6	P1P2	FADS6_+_72890137.23-P1P2	FADS6_-_72889840.23-P1P2	1	2	predicted	predicted	FADS6_+_72890137.23-P1P2	FADS6	P1P2	Gtacgaatagtcagggtcga	1	1	FADS6_-_72889840.23-P1P2	FADS6	P1P2	GGTCAAGGTGCGAGACACCC	3	2
1096	SYNGR1	P1P2	SYNGR1_-_39745686.23-P1P2	SYNGR1_-_39745941.23-P1P2	1	2	predicted	predicted	SYNGR1_-_39745686.23-P1P2	SYNGR1	P1P2	GGCTCAGAGGGGCTGCGACC	1	1	SYNGR1_-_39745941.23-P1P2	SYNGR1	P1P2	Gcggccgcgcgcgcagggga	2	2
1097	SYNGR3	P1P2	SYNGR3_+_2039650.23-P1P2	SYNGR3_+_2039899.23-P1P2	1	2	predicted	predicted	SYNGR3_+_2039650.23-P1P2	SYNGR3	P1P2	GTAAAGGGGTAGGAGGTCCA	1	1	SYNGR3_+_2039899.23-P1P2	SYNGR3	P1P2	GcgcgcccgcgccccccACT	2	2
1098	SYNGR2	P1P2	SYNGR2_+_76164466.23-P1P2	SYNGR2_-_76164495.23-P1P2	1	2	predicted	predicted	SYNGR2_+_76164466.23-P1P2	SYNGR2	P1P2	GGGGTTGAGGGGCTAGTCTC	1	1	SYNGR2_-_76164495.23-P1P2	SYNGR2	P1P2	GTAGCCCCTCAACCCCGAGG	2	2
1099	SYNGR4	P1P2	SYNGR4_-_48867477.23-P1P2	SYNGR4_-_48867436.23-P1P2	1	2	predicted	predicted	SYNGR4_-_48867477.23-P1P2	SYNGR4	P1P2	GCCCGCGCGCAGTCCGCCAA	1	1	SYNGR4_-_48867436.23-P1P2	SYNGR4	P1P2	GTGGACGCGAGACTCCCTAG	2	2
1100	PRPH2	P1P2	PRPH2_-_42690542.23-P1P2	PRPH2_-_42690511.23-P1P2	1	2	predicted	predicted	PRPH2_-_42690542.23-P1P2	PRPH2	P1P2	GCAAGACTGGCCAGAAGAAT	1	1	PRPH2_-_42690511.23-P1P2	PRPH2	P1P2	GGGGTACAGCTTGGAGAATC	2	2
1101	AWAT1	P1P2	AWAT1_-_69454355.23-P1P2	AWAT1_-_69454340.23-P1P2	1	2	predicted	predicted	AWAT1_-_69454355.23-P1P2	AWAT1	P1P2	GGAGCTGGACCAGACCTGAC	1	1	AWAT1_-_69454340.23-P1P2	AWAT1	P1P2	GAGTCAAAGGGCAAATGAGC	2	2
1102	AWAT2	P1P2	AWAT2_+_69269980.23-P1P2	AWAT2_+_69269972.23-P1P2	1	2	predicted	predicted	AWAT2_+_69269980.23-P1P2	AWAT2	P1P2	GCCCAAGTGGGTAAAAGTAC	1	1	AWAT2_+_69269972.23-P1P2	AWAT2	P1P2	GGGTAAAAGTACAGGTGAGT	2	2
1103	C5orf28	P1P2	C5orf28_-_43484034.23-P1P2	C5orf28_-_43484076.23-P1P2	1	2	predicted	predicted	C5orf28_-_43484034.23-P1P2	C5orf28	P1P2	GTGGCCTCAGACCGCAGCGT	1	1	C5orf28_-_43484076.23-P1P2	C5orf28	P1P2	GTGGCCAGCTCCAAGTCGAA	2	2
1104	C9orf69	P1P2	C9orf69_+_139010813.23-P1P2	C9orf69_+_139010853.23-P1P2	1	2	predicted	predicted	C9orf69_+_139010813.23-P1P2	C9orf69	P1P2	GCGGAGGCGCGGCCCAGGAA	1	1	C9orf69_+_139010853.23-P1P2	C9orf69	P1P2	GCCTGCGCACTGCCTCTCCA	2	2
1105	PRLHR	P1P2	PRLHR_-_120355339.23-P1P2	PRLHR_-_120355331.23-P1P2	1	2	predicted	predicted	PRLHR_-_120355339.23-P1P2	PRLHR	P1P2	GGAATCCGAAACGGGAGGAG	1	1	PRLHR_-_120355331.23-P1P2	PRLHR	P1P2	GGGAGGATGGAATCCGAAAC	2	2
1106	UBAC2	P1P2	UBAC2_+_99852935.23-P1P2	UBAC2_-_99853040.23-P1P2	1	2	predicted	predicted	UBAC2_+_99852935.23-P1P2	UBAC2	P1P2	GGAAGTGCGTCGGTAGGGGA	1	1	UBAC2_-_99853040.23-P1P2	UBAC2	P1P2	GCGGGTGCGCCGTTCGTCAG	2	2
1107	OR12D2	ENST00000383555.2	OR12D2_-_29364352.23-ENST00000383555.2	OR12D2_+_29364191.23-ENST00000383555.2	1	2	predicted	predicted	OR12D2_-_29364352.23-ENST00000383555.2	OR12D2	ENST00000383555.2	GAGCTTCTATACAACTTCTG	1	1	OR12D2_+_29364191.23-ENST00000383555.2	OR12D2	ENST00000383555.2	GTGCTAACTTACATCTTCTC	2	2
1108	OR12D3	ENST00000396806.3	OR12D3_+_29343164.23-ENST00000396806.3	OR12D3_-_29343169.23-ENST00000396806.3	1	2	predicted	predicted	OR12D3_+_29343164.23-ENST00000396806.3	OR12D3	ENST00000396806.3	GCACACTGTTGCTCACCCCT	1	1	OR12D3_-_29343169.23-ENST00000396806.3	OR12D3	ENST00000396806.3	GTTACTATTTGGAGGAACCT	2	2
1109	SLC9C2	P1P2	SLC9C2_+_173572304.23-P1P2	SLC9C2_+_173572320.23-P1P2	1	2	predicted	predicted	SLC9C2_+_173572304.23-P1P2	SLC9C2	P1P2	GACTTGGCTTCTTCTGGATT	1	1	SLC9C2_+_173572320.23-P1P2	SLC9C2	P1P2	GTCCCAAGAACTAGATCACT	2	2
1110	BRS3	P1P2	BRS3_-_135569910.23-P1P2	BRS3_+_135570008.23-P1P2	1	2	predicted	predicted	BRS3_-_135569910.23-P1P2	BRS3	P1P2	GCCTGGGTAGATATGAAAAC	1	1	BRS3_+_135570008.23-P1P2	BRS3	P1P2	GCTGTCATAAGGAGAGGGAG	2	2
1111	SLC9C1	P1P2	SLC9C1_+_112013217.23-P1P2	SLC9C1_-_112013114.23-P1P2	1	2	predicted	predicted	SLC9C1_+_112013217.23-P1P2	SLC9C1	P1P2	GACAATGGCGCAATTTCTGT	1	1	SLC9C1_-_112013114.23-P1P2	SLC9C1	P1P2	GCCATCATCTCTTACTTGAT	2	2
1112	SLC35E2B	P1P2	SLC35E2B_+_1624280.23-P1P2	SLC35E2B_+_1624637.23-P1P2	1	2	predicted	predicted	SLC35E2B_+_1624280.23-P1P2	SLC35E2B	P1P2	GGCCCGAGCAGAACCAACGG	1	1	SLC35E2B_+_1624637.23-P1P2	SLC35E2B	P1P2	GAGCCCGGGCGGAACCGCCC	2	2
1113	LST1	P1	LST1_-_31553865.23-P1	LST1_+_31553919.23-P1	1.5	3.5	predicted	predicted	LST1_-_31553865.23-P1	LST1	P1	GAGTGAAATGACTGGAGCTG	1	1.5	LST1_+_31553919.23-P1	LST1	P1	GAAGTTCGGCTCCAGGGTTA	2	3.5
1114	LST1	P2	LST1_-_31554888.23-P2	LST1_-_31554818.23-P2	1.5	3.5	predicted	predicted	LST1_-_31554888.23-P2	LST1	P2	Ggttctggggattagcagtg	1	1.5	LST1_-_31554818.23-P2	LST1	P2	Ggggtgacctagtaaagtcc	2	3.5
1115	RHBDD2	P1P2	RHBDD2_+_75508201.23-P1P2	RHBDD2_+_75508160.23-P1P2	1	2	predicted	predicted	RHBDD2_+_75508201.23-P1P2	RHBDD2	P1P2	GccccccccccGTGCGTGGG	1	1	RHBDD2_+_75508160.23-P1P2	RHBDD2	P1P2	GGTCGGGGCCACTTCCGGGT	2	2
1116	RHBDD3	P1P2	RHBDD3_+_29664027.23-P1P2	RHBDD3_+_29664046.23-P1P2	1	2	predicted	predicted	RHBDD3_+_29664027.23-P1P2	RHBDD3	P1P2	GAGGCTCTCAGCACGAGACT	1	1	RHBDD3_+_29664046.23-P1P2	RHBDD3	P1P2	GTCTCAGCGTGAAACCGGAG	2	2
1117	RHBDD1	P1P2	RHBDD1_-_227700740.23-P1P2	RHBDD1_+_227700666.23-P1P2	1	2	predicted	predicted	RHBDD1_-_227700740.23-P1P2	RHBDD1	P1P2	GAACCCGGGGCGCCCCGGAT	1	1	RHBDD1_+_227700666.23-P1P2	RHBDD1	P1P2	GAAAGCGGACGGCTCGGCCG	2	2
1118	FBXW12	P1P2	FBXW12_+_48413477.23-P1P2	FBXW12_-_48413403.23-P1P2	1	2	predicted	predicted	FBXW12_+_48413477.23-P1P2	FBXW12	P1P2	Gtaacccttggtgtgattgg	1	1	FBXW12_-_48413403.23-P1P2	FBXW12	P1P2	Gagggctagagagcgttctg	2	2
1119	OR2W3	ENST00000360358.3	OR2W3_-_248058766.23-ENST00000360358.3	OR2W3_+_248058710.23-ENST00000360358.3	1.5	3.5	predicted	predicted	OR2W3_-_248058766.23-ENST00000360358.3	OR2W3	ENST00000360358.3	Gcaactccatataactgttg	1	1.5	OR2W3_+_248058710.23-ENST00000360358.3	OR2W3	ENST00000360358.3	Gagctcccaacttatagaaa	2	3.5
1120	OR2W3	ENST00000537741.1	OR2W3_+_248031160.23-ENST00000537741.1	OR2W3_-_248031245.23-ENST00000537741.1	1.5	3.5	predicted	predicted	OR2W3_+_248031160.23-ENST00000537741.1	OR2W3	ENST00000537741.1	GAAAGCACACATACCTGCTC	1	1.5	OR2W3_-_248031245.23-ENST00000537741.1	OR2W3	ENST00000537741.1	GAGAACCCTGCTGACTTCTG	2	3.5
1121	OR2W1	ENST00000377175.1	OR2W1_-_29013487.23-ENST00000377175.1	OR2W1_-_29013506.23-ENST00000377175.1	1	2	predicted	predicted	OR2W1_-_29013487.23-ENST00000377175.1	OR2W1	ENST00000377175.1	GCTGGGCTAATGGTAGGATG	1	1	OR2W1_-_29013506.23-ENST00000377175.1	OR2W1	ENST00000377175.1	GAGGAAAAGAtgtgataacc	2	2
1122	TMTC3	P1P2	TMTC3_+_88535887.23-P1P2	TMTC3_+_88535933.23-P1P2	1	2	predicted	predicted	TMTC3_+_88535887.23-P1P2	TMTC3	P1P2	GACCCACGGTCGTGAACTGT	1	1	TMTC3_+_88535933.23-P1P2	TMTC3	P1P2	GACACCGAGCTCTGGGACTC	2	2
1123	OR5AR1	ENST00000302969.2	OR5AR1_+_56430807.23-ENST00000302969.2	OR5AR1_-_56430948.23-ENST00000302969.2	1	2	predicted	predicted	OR5AR1_+_56430807.23-ENST00000302969.2	OR5AR1	ENST00000302969.2	GTCTGCTTCTTCAATGACCT	1	1	OR5AR1_-_56430948.23-ENST00000302969.2	OR5AR1	ENST00000302969.2	GGGTCATAGAATCTAATTAC	2	2
1124	TMTC1	P1P2	TMTC1_+_29937006.23-P1P2	TMTC1_+_29936910.23-P1P2	1	2	predicted	predicted	TMTC1_+_29937006.23-P1P2	TMTC1	P1P2	GTGCAAGCAAGGCGGGCCGG	1	1	TMTC1_+_29936910.23-P1P2	TMTC1	P1P2	GGGCATGCGCAGTGGGGCGG	2	2
1125	OR2AP1	ENST00000321688.1	OR2AP1_-_55968071.23-ENST00000321688.1	OR2AP1_-_55967958.23-ENST00000321688.1	1	2	predicted	predicted	OR2AP1_-_55968071.23-ENST00000321688.1	OR2AP1	ENST00000321688.1	GGTCTGGACTATGTCATCAG	1	1	OR2AP1_-_55967958.23-ENST00000321688.1	OR2AP1	ENST00000321688.1	GTTGCCTCATGTGAGCACTA	2	2
1126	SLC39A8	P1P2	SLC39A8_+_103266724.23-P1P2	SLC39A8_+_103266822.23-P1P2	1	2	predicted	predicted	SLC39A8_+_103266724.23-P1P2	SLC39A8	P1P2	GTGGACGCGCGCGGGAGTTC	1	1	SLC39A8_+_103266822.23-P1P2	SLC39A8	P1P2	GAGGTAACCCTCAGGAGTGA	2	2
1127	SLC39A9	P1P2	SLC39A9_-_69865264.23-P1P2	SLC39A9_+_69865328.23-P1P2	1	2	predicted	predicted	SLC39A9_-_69865264.23-P1P2	SLC39A9	P1P2	GATACGGCTCAAGTGATCAC	1	1	SLC39A9_+_69865328.23-P1P2	SLC39A9	P1P2	GTACAACCGACCTCCGGCCC	2	2
1128	SLC39A1	P1P2	SLC39A1_-_153936255.23-P1P2	SLC39A1_-_153936184.23-P1P2	1	2	predicted	predicted	SLC39A1_-_153936255.23-P1P2	SLC39A1	P1P2	GGGGCCCTGGGGCGCATCTG	1	1	SLC39A1_-_153936184.23-P1P2	SLC39A1	P1P2	GGGGCGGAGCAGGCGACCTG	2	2
1129	SLC39A2	P1P2	SLC39A2_-_21467355.23-P1P2	SLC39A2_-_21467421.23-P1P2	1	2	predicted	predicted	SLC39A2_-_21467355.23-P1P2	SLC39A2	P1P2	GGCAGGGAGTCTGGAGTTTC	1	1	SLC39A2_-_21467421.23-P1P2	SLC39A2	P1P2	GCAGGGGGAGGGCTAGAAGC	2	2
1130	SLC39A3	P1P2	SLC39A3_+_2740131.23-P1P2	SLC39A3_+_2740203.23-P1P2	1	2	predicted	predicted	SLC39A3_+_2740131.23-P1P2	SLC39A3	P1P2	GAGGTGGAGTCGCATATGAG	1	1	SLC39A3_+_2740203.23-P1P2	SLC39A3	P1P2	GTCCCGCCGGGGCCGCTTGG	2	2
1131	SLC39A4	P1	SLC39A4_+_145639149.23-P1	SLC39A4_-_145639083.23-P1	1.5	3.5	predicted	predicted	SLC39A4_+_145639149.23-P1	SLC39A4	P1	GAGCCCAAGCCCCCCCACGA	1	1.5	SLC39A4_-_145639083.23-P1	SLC39A4	P1	GGGGAGTGTGGGCGTGGGAA	2	3.5
1132	SLC39A4	P2	SLC39A4_-_145642378.23-P2	SLC39A4_-_145642425.23-P2	1.5	3.5	predicted	predicted	SLC39A4_-_145642378.23-P2	SLC39A4	P2	GCCTGGGTTAACCATTCCAG	1	1.5	SLC39A4_-_145642425.23-P2	SLC39A4	P2	GCACTGCCTGTGGGGGTCGA	2	3.5
1133	SLC39A5	P1P2	SLC39A5_-_56624511.23-P1P2	SLC39A5_-_56623722.23-P1P2	1	2	predicted	predicted	SLC39A5_-_56624511.23-P1P2	SLC39A5	P1P2	GACCCCGCCCCAAGGCAGGT	1	1	SLC39A5_-_56623722.23-P1P2	SLC39A5	P1P2	GAAGGTGGGGTGTCCCTAGA	2	2
1134	SLC39A6	P1P2	SLC39A6_+_33709489.23-P1P2	SLC39A6_-_33709611.23-P1P2	1	2	predicted	predicted	SLC39A6_+_33709489.23-P1P2	SLC39A6	P1P2	GGGGCGCTGGCTAGCGAGTA	1	1	SLC39A6_-_33709611.23-P1P2	SLC39A6	P1P2	GAGCCCCGGGTCCTTCGGGA	2	2
1135	SLC39A7	P1P2	SLC39A7_-_33168261.23-P1P2	SLC39A7_+_33168498.23-P1P2	1	2	predicted	predicted	SLC39A7_-_33168261.23-P1P2	SLC39A7	P1P2	GCGGCCCAAGACATGATCCC	1	1	SLC39A7_+_33168498.23-P1P2	SLC39A7	P1P2	GAGGCGGGCTAACAGGCCGG	2	2
1136	LMF2	P1	LMF2_+_50946562.23-P1	LMF2_+_50946290.23-P1	1.5	3.5	predicted	predicted	LMF2_+_50946562.23-P1	LMF2	P1	GCCGCGCAGCGGGAGCTCAC	1	1.5	LMF2_+_50946290.23-P1	LMF2	P1	Gcggggcttggggctgccac	2	3.5
1137	LMF2	P2	LMF2_-_50944938.23-P2	LMF2_-_50944824.23-P2	1.5	3.5	predicted	predicted	LMF2_-_50944938.23-P2	LMF2	P2	GGCAGCAGGGAGTCCCTATG	1	1.5	LMF2_-_50944824.23-P2	LMF2	P2	GAGAAGGGGAGGTCTTCGTG	2	3.5
1138	OXER1	P1P2	OXER1_+_42991347.23-P1P2	OXER1_+_42991412.23-P1P2	1	2	predicted	predicted	OXER1_+_42991347.23-P1P2	OXER1	P1P2	GAACACAGGGTGTTTCTCAG	1	1	OXER1_+_42991412.23-P1P2	OXER1	P1P2	GACTCAGTACCCCGAGGCGG	2	2
1139	SLC30A10	P1P2	SLC30A10_+_220102075.23-P1P2	SLC30A10_-_220102094.23-P1P2	1	2	predicted	predicted	SLC30A10_+_220102075.23-P1P2	SLC30A10	P1P2	GGTCCCACAAAGAGAGACAT	1	1	SLC30A10_-_220102094.23-P1P2	SLC30A10	P1P2	GAGCCGATGTCTCTCTTTGT	2	2
1140	SLCO4A1	P1P2	SLCO4A1_+_61273676.23-P1P2	SLCO4A1_+_61273710.23-P1P2	1	2	predicted	predicted	SLCO4A1_+_61273676.23-P1P2	SLCO4A1	P1P2	GAACGCGCGGCGGGGGACCA	2	1	SLCO4A1_+_61273710.23-P1P2	SLCO4A1	P1P2	GCGCCCCCTCCTCCCCCCCA	4	2
1141	ROM1	P1P2	ROM1_+_62379138.23-P1P2	ROM1_+_62379170.23-P1P2	1	2	predicted	predicted	ROM1_+_62379138.23-P1P2	ROM1	P1P2	GCGGACACATGTAAAGTTGT	1	1	ROM1_+_62379170.23-P1P2	ROM1	P1P2	GAGCCTGGGGCTGCCTGAAA	2	2
1142	OR6K3	ENST00000368145.1	OR6K3_-_158687959.23-ENST00000368145.1	OR6K3_-_158688239.23-ENST00000368145.1	1	2	predicted	predicted	OR6K3_-_158687959.23-ENST00000368145.1	OR6K3	ENST00000368145.1	GCATAGTCCAGCACATGAGA	1	1	OR6K3_-_158688239.23-ENST00000368145.1	OR6K3	ENST00000368145.1	GGGCACAACTGCAGAAATAG	2	2
1143	OR6K2	ENST00000359610.2	OR6K2_-_158670572.23-ENST00000359610.2	OR6K2_-_158670635.23-ENST00000359610.2	1	2	predicted	predicted	OR6K2_-_158670572.23-ENST00000359610.2	OR6K2	ENST00000359610.2	GCCCTGTAATGGGGATAGAG	1	1	OR6K2_-_158670635.23-ENST00000359610.2	OR6K2	ENST00000359610.2	GTACGACTTAAGTTGTAGTG	2	2
1144	TMEM63A	P1	TMEM63A_+_226070189.23-P1	TMEM63A_-_226070275.23-P1	1.5	3.5	predicted	predicted	TMEM63A_+_226070189.23-P1	TMEM63A	P1	GCGGGGCAGAGGACCGCCGA	1	1.5	TMEM63A_-_226070275.23-P1	TMEM63A	P1	GAGGTCTGCAAGCCCCGGAC	2	3.5
1145	TMEM63A	P2	TMEM63A_-_226065547.23-P2	TMEM63A_-_226065580.23-P2	1.5	3.5	predicted	predicted	TMEM63A_-_226065547.23-P2	TMEM63A	P2	GGGCTCATCCAGGACACAGT	1	1.5	TMEM63A_-_226065580.23-P2	TMEM63A	P2	GAGGGGGCGACATGGAGCAA	2	3.5
1146	TMEM63B	P1P2	TMEM63B_+_44095132.23-P1P2	TMEM63B_+_44095129.23-P1P2	1	2	predicted	predicted	TMEM63B_+_44095132.23-P1P2	TMEM63B	P1P2	GAAGAGGCCGCGTGGGGCGA	1	1	TMEM63B_+_44095129.23-P1P2	TMEM63B	P1P2	GAGGCCGCGTGGGGCGAAGG	2	2
1147	FITM2	P1P2	FITM2_+_42939872.23-P1P2	FITM2_+_42939832.23-P1P2	1	2	predicted	predicted	FITM2_+_42939872.23-P1P2	FITM2	P1P2	GGCAGTGCGCATGCGCTCGA	2	1	FITM2_+_42939832.23-P1P2	FITM2	P1P2	GCGGGCGAAGGGCGATACGG	3	2
1148	FITM1	P1P2	FITM1_+_24600690.23-P1P2	FITM1_+_24600712.23-P1P2	1	2	predicted	predicted	FITM1_+_24600690.23-P1P2	FITM1	P1P2	GGCCCCCCCTGGACAAGGAT	1	1	FITM1_+_24600712.23-P1P2	FITM1	P1P2	GCAGCTGAGGAGGGGCTGAT	2	2
1149	OR51D1	ENST00000357605.2	OR51D1_-_4660764.23-ENST00000357605.2	OR51D1_-_4660795.23-ENST00000357605.2	1	2	predicted	predicted	OR51D1_-_4660764.23-ENST00000357605.2	OR51D1	ENST00000357605.2	GTTCACACACTGAGATTCAT	1	1	OR51D1_-_4660795.23-ENST00000357605.2	OR51D1	ENST00000357605.2	GGAATCTGCTTGTGCAGCAC	2	2
1150	MRS2	P1P2	MRS2_-_24403070.23-P1P2	MRS2_-_24403036.23-P1P2	1	2	predicted	predicted	MRS2_-_24403070.23-P1P2	MRS2	P1P2	GTAGGCAAGCAAACGTCTAT	1	1	MRS2_-_24403036.23-P1P2	MRS2	P1P2	GTGCCCCCTCACTTAGGTAC	2	2
1151	DCSTAMP	P1P2	DCSTAMP_+_105351989.23-P1P2	DCSTAMP_+_105351784.23-P1P2	1	2	predicted	predicted	DCSTAMP_+_105351989.23-P1P2	DCSTAMP	P1P2	GGGAACCAGAAGTGTCGAGA	1	1	DCSTAMP_+_105351784.23-P1P2	DCSTAMP	P1P2	GTGAGTTGTGAAAGCTTGGA	2	2
1152	GPR45	P1P2	GPR45_+_105858292.23-P1P2	GPR45_-_105858318.23-P1P2	1	2	predicted	predicted	GPR45_+_105858292.23-P1P2	GPR45	P1P2	GGTGGAGAGACCCTTGGAGC	1	1	GPR45_-_105858318.23-P1P2	GPR45	P1P2	GTCCAAGGGTCTCTCCACGA	2	2
1153	ARSE	P1P2	ARSE_+_2882683.23-P1P2	ARSE_-_2882359.23-P1P2	1	2	predicted	predicted	ARSE_+_2882683.23-P1P2	ARSE	P1P2	GGCACCCTGTGTAACAGCAC	1	1	ARSE_-_2882359.23-P1P2	ARSE	P1P2	GGGCAGAGAGCACTTGCACA	2	2
1154	SCN5A	P1P2	SCN5A_+_38691383.23-P1P2	SCN5A_+_38691297.23-P1P2	1	2	predicted	predicted	SCN5A_+_38691383.23-P1P2	SCN5A	P1P2	GTGAGCCCCCGGGTCAGTGT	1	1	SCN5A_+_38691297.23-P1P2	SCN5A	P1P2	GCCCTGGGCGCGTCGCTCTG	2	2
1155	CEPT1	P1P2	CEPT1_-_111682753.23-P1P2	CEPT1_-_111682720.23-P1P2	1	2	predicted	predicted	CEPT1_-_111682753.23-P1P2	CEPT1	P1P2	GGGCGCGCTCCCGAGCAGAc	1	1	CEPT1_-_111682720.23-P1P2	CEPT1	P1P2	GCCTATGCTAAAAGGAGACA	2	2
1156	PNMT	P1P2	PNMT_-_37824103.23-P1P2	PNMT_-_37824113.23-P1P2	1	2	predicted	predicted	PNMT_-_37824103.23-P1P2	PNMT	P1P2	GGGGCCCGGTGGCATAGCAA	1	1	PNMT_-_37824113.23-P1P2	PNMT	P1P2	GGCATAGCAACGGACGAGAG	2	2
1157	MIP	P1P2	MIP_-_56848675.23-P1P2	MIP_-_56848513.23-P1P2	1	2	predicted	predicted	MIP_-_56848675.23-P1P2	MIP	P1P2	GCAAGAGAGACTACGAGAAG	1	1	MIP_-_56848513.23-P1P2	MIP	P1P2	GAGGGGCAGGCTGAGGTAGC	2	2
1158	STRA6	P1P2	STRA6_+_74495316.23-P1P2	STRA6_+_74495014.23-P1P2	1	2	predicted	predicted	STRA6_+_74495316.23-P1P2	STRA6	P1P2	GTGTGTGAAGTCAGGTGCGG	1	1	STRA6_+_74495014.23-P1P2	STRA6	P1P2	GTCTAGGTGGGCTTGGGAAA	2	2
1159	SCD5	P1P2	SCD5_-_83720212.23-P1P2	SCD5_-_83720100.23-P1P2	1	2	predicted	predicted	SCD5_-_83720212.23-P1P2	SCD5	P1P2	GGGGTGGAAGGTGGCTCCCG	1	1	SCD5_-_83720100.23-P1P2	SCD5	P1P2	GCCAATCAGGAGCGCCCGTG	2	2
1160	PEX11A	P1P2	PEX11A_+_90234125.23-P1P2	PEX11A_+_90234135.23-P1P2	1	2	predicted	predicted	PEX11A_+_90234125.23-P1P2	PEX11A	P1P2	GGGGAGTCCTGGGACTCGAG	1	1	PEX11A_+_90234135.23-P1P2	PEX11A	P1P2	GACAGGTAAAGGGGAGTCCT	2	2
1161	PEX11G	P1P2	PEX11G_-_7553978.23-P1P2	PEX11G_+_7554011.23-P1P2	1	2	predicted	predicted	PEX11G_-_7553978.23-P1P2	PEX11G	P1P2	GggTACCGGGAGCGCCCCAA	1	1	PEX11G_+_7554011.23-P1P2	PEX11G	P1P2	GCGGACAAAAAGCCGGTCAG	2	2
1162	HCRTR2	P1P2	HCRTR2_+_55039090.23-P1P2	HCRTR2_+_55039109.23-P1P2	1	2	predicted	predicted	HCRTR2_+_55039090.23-P1P2	HCRTR2	P1P2	GAGGAGGAGAAAGCTACGTC	1	1	HCRTR2_+_55039109.23-P1P2	HCRTR2	P1P2	GAGGCTGCAGCAATGACACC	2	2
1163	GHRHR	P1	GHRHR_-_31023358.23-P1	GHRHR_-_31023317.23-P1	1.5	3.5	predicted	predicted	GHRHR_-_31023358.23-P1	GHRHR	P1	GGGATGGGAAGCAACGAGCT	1	1.5	GHRHR_-_31023317.23-P1	GHRHR	P1	GGCTCAGGAGATGATGTCTG	2	3.5
1164	GHRHR	P2	GHRHR_-_31003434.23-P2	GHRHR_-_31003430.23-P2	1.5	3.5	predicted	predicted	GHRHR_-_31003434.23-P2	GHRHR	P2	GAGTAGAAGGCGATGAGGGT	1	1.5	GHRHR_-_31003430.23-P2	GHRHR	P2	GCCAGAGTAGAAGGCGATGA	2	3.5
1165	OR1J4	ENST00000340750.1	OR1J4_+_125281211.23-ENST00000340750.1	OR1J4_+_125280997.23-ENST00000340750.1	1	2	predicted	predicted	OR1J4_+_125281211.23-ENST00000340750.1	OR1J4	ENST00000340750.1	GTAATTCGCCAAGAGAGTAG	1	1	OR1J4_+_125280997.23-ENST00000340750.1	OR1J4	ENST00000340750.1	GTATTAGTAAGCAACATATA	2	2
1166	OR1J2	ENST00000335302.5	OR1J2_+_125272929.23-ENST00000335302.5	OR1J2_+_125272869.23-ENST00000335302.5	1	2	predicted	predicted	OR1J2_+_125272929.23-ENST00000335302.5	OR1J2	ENST00000335302.5	Gggggcctatcgggggtctg	1	1	OR1J2_+_125272869.23-ENST00000335302.5	OR1J2	ENST00000335302.5	Gggcttaatgcctagacgat	2	2
1167	OR1J1	ENST00000259357.2	OR1J1_+_125240476.23-ENST00000259357.2	OR1J1_-_125240527.23-ENST00000259357.2	1	2	predicted	predicted	OR1J1_+_125240476.23-ENST00000259357.2	OR1J1	ENST00000259357.2	Gcttacaatacatcagctat	1	1	OR1J1_-_125240527.23-ENST00000259357.2	OR1J1	ENST00000259357.2	Gtagccttcaatatatgagc	2	2
1168	MYADML2	P1P2	MYADML2_+_79900309.23-P1P2	MYADML2_+_79900314.23-P1P2	1	2	predicted	predicted	MYADML2_+_79900309.23-P1P2	MYADML2	P1P2	GGACGAGACAGAATGAGGGT	1	1	MYADML2_+_79900314.23-P1P2	MYADML2	P1P2	GTTAGGGACGAGACAGAATG	2	2
1169	ST7	P1P2	ST7_+_116593437.23-P1P2	ST7_-_116593348.23-P1P2	1	2	predicted	predicted	ST7_+_116593437.23-P1P2	ST7	P1P2	Ggctcggcgggaaatcgcgc	1	1	ST7_-_116593348.23-P1P2	ST7	P1P2	GCCAGAACGCGAGGGGGCAG	2	2
1170	TAPT1	P1P2	TAPT1_-_16228423.23-P1P2	TAPT1_-_16229028.23-P1P2	1	2	predicted	predicted	TAPT1_-_16228423.23-P1P2	TAPT1	P1P2	GCGCCTCCGGGGCTCGAGTC	1	1	TAPT1_-_16229028.23-P1P2	TAPT1	P1P2	GCCACCACCAGCTGGGGCGG	2	2
1171	TSPO	P1P2	TSPO_-_43547456.23-P1P2	TSPO_-_43547406.23-P1P2	1	2	predicted	predicted	TSPO_-_43547456.23-P1P2	TSPO	P1P2	GGTCCCGCGGGGACGCGAGT	1	1	TSPO_-_43547406.23-P1P2	TSPO	P1P2	GAGGCAGAAGCGCGTCCCGC	2	2
1172	C1orf27	P1P2	C1orf27_-_186344853.23-P1P2	C1orf27_-_186344859.23-P1P2	1	2	predicted	predicted	C1orf27_-_186344853.23-P1P2	C1orf27	P1P2	GGTGGCGACCGCAGTCGCTT	1	1	C1orf27_-_186344859.23-P1P2	C1orf27	P1P2	GACCGCAGTCGCTTTGGCTG	2	2
1173	SLC23A1	P1P2	SLC23A1_+_138719165.23-P1P2	SLC23A1_+_138719140.23-P1P2	1	2	predicted	predicted	SLC23A1_+_138719165.23-P1P2	SLC23A1	P1P2	GAGCGCCCAGGCGCAGATGT	1	1	SLC23A1_+_138719140.23-P1P2	SLC23A1	P1P2	GGGAAGGGCACATGTGGCAG	2	2
1174	GDPD3	P1P2	GDPD3_+_30125001.23-P1P2	GDPD3_-_30124985.23-P1P2	1	2	predicted	predicted	GDPD3_+_30125001.23-P1P2	GDPD3	P1P2	GCCTGGGGATATGAGAGCCA	1	1	GDPD3_-_30124985.23-P1P2	GDPD3	P1P2	GCTGAAGCTGGGGTAGTGTC	2	2
1175	SLC23A3	P1P2	SLC23A3_+_220034910.23-P1P2	SLC23A3_-_220034936.23-P1P2	1	2	predicted	predicted	SLC23A3_+_220034910.23-P1P2	SLC23A3	P1P2	GAACTCAGCTCCCCAGTTAA	1	1	SLC23A3_-_220034936.23-P1P2	SLC23A3	P1P2	GAACTGGGGAGCTGAGTTCT	2	2
1176	SLC23A2	P1P2	SLC23A2_+_4982300.23-P1P2	SLC23A2_+_4982381.23-P1P2	1	2	predicted	predicted	SLC23A2_+_4982300.23-P1P2	SLC23A2	P1P2	GCGAGGCCCGGGATGTTCCG	1	1	SLC23A2_+_4982381.23-P1P2	SLC23A2	P1P2	GTGGTGGGAAGGGTCGCGAA	2	2
1177	GDPD4	P1P2	GDPD4_+_77012853.23-P1P2	GDPD4_-_77013089.23-P1P2	1	2	predicted	predicted	GDPD4_+_77012853.23-P1P2	GDPD4	P1P2	GTTACCGGACATTTAAAAGG	1	1	GDPD4_-_77013089.23-P1P2	GDPD4	P1P2	Gcagtctgggcctcaaactt	2	2
1178	GDPD5	P1P2	GDPD5_-_75237148.23-P1P2	GDPD5_-_75237085.23-P1P2	1	2	predicted	predicted	GDPD5_-_75237148.23-P1P2	GDPD5	P1P2	GGGCCGCAGGAGCCAATCCG	1	1	GDPD5_-_75237085.23-P1P2	GDPD5	P1P2	Gcccggccggctgcgggcag	2	2
1179	LPHN3	P1P2	LPHN3_+_62066362.23-P1P2	LPHN3_+_62066356.23-P1P2	1	2	predicted	predicted	LPHN3_+_62066362.23-P1P2	LPHN3	P1P2	GCGCGCGCGCGCACACCCGT	1	1	LPHN3_+_62066356.23-P1P2	LPHN3	P1P2	GCGCGCACACCCGTAGGAAG	2	2
1180	LPHN2	P1P2	LPHN2_-_81771778.23-P1P2	LPHN2_+_81771814.23-P1P2	1	2	predicted	predicted	LPHN2_-_81771778.23-P1P2	LPHN2	P1P2	GTACAACTGTGACATGAAGA	1	1	LPHN2_+_81771814.23-P1P2	LPHN2	P1P2	GTCGGAGAGCGTGGATAAGC	2	2
1181	LPHN1	P1P2	LPHN1_+_14317266.23-P1P2	LPHN1_+_14317213.23-P1P2	1	2	predicted	predicted	LPHN1_+_14317266.23-P1P2	LPHN1	P1P2	GTTAACCCCTCGTCCACCGC	1	1	LPHN1_+_14317213.23-P1P2	LPHN1	P1P2	GCACACGTGCCGCCTCCGTC	2	2
1182	OR5F1	ENST00000278409.1	OR5F1_-_55762283.23-ENST00000278409.1	OR5F1_-_55762209.23-ENST00000278409.1	1	2	predicted	predicted	OR5F1_-_55762283.23-ENST00000278409.1	OR5F1	ENST00000278409.1	GGGAATATTAGAGGACCCAT	1	1	OR5F1_-_55762209.23-ENST00000278409.1	OR5F1	ENST00000278409.1	GTTAATAGGACAGTCACATA	2	2
1183	AQP10	P1P2	AQP10_-_154293405.23-P1P2	AQP10_-_154293417.23-P1P2	1	2	predicted	predicted	AQP10_-_154293405.23-P1P2	AQP10	P1P2	GGGGTAAAAGAGACAGAGGT	1	1	AQP10_-_154293417.23-P1P2	AQP10	P1P2	GCAGAGGTTGGGTAAACTCC	2	2
1184	AQP11	P1P2	AQP11_-_77300712.23-P1P2	AQP11_-_77300740.23-P1P2	1	2	predicted	predicted	AQP11_-_77300712.23-P1P2	AQP11	P1P2	GcccgccTACAAGGCCCTGA	1	1	AQP11_-_77300740.23-P1P2	AQP11	P1P2	GCGGAGGGTGAGTGCGCGGT	2	2
1185	CHRM5	P1P2	CHRM5_+_34260584.23-P1P2	CHRM5_+_34260653.23-P1P2	1	2	predicted	predicted	CHRM5_+_34260584.23-P1P2	CHRM5	P1P2	GGACAGCAGTATATCCTGAA	1	1	CHRM5_+_34260653.23-P1P2	CHRM5	P1P2	GAAACCAGACAGCAAACTGA	2	2
1186	CHRM4	P1P2	CHRM4_-_46408176.23-P1P2	CHRM4_+_46408467.23-P1P2	1	2	predicted	predicted	CHRM4_-_46408176.23-P1P2	CHRM4	P1P2	GAAAAGCATGAACTACAGGA	1	1	CHRM4_+_46408467.23-P1P2	CHRM4	P1P2	Gtgggtgaggccacctagca	2	2
1187	CHRM2	P1P2	CHRM2_-_136553180.23-P1P2	CHRM2_-_136553173.23-P1P2	1	2	predicted	predicted	CHRM2_-_136553180.23-P1P2	CHRM2	P1P2	GGGAAGGGACTCGGGGTTGG	1	1	CHRM2_-_136553173.23-P1P2	CHRM2	P1P2	GCTTGCAGGGAAGGGACTCG	2	2
1188	CHRM1	P1P2	CHRM1_-_62688952.23-P1P2	CHRM1_-_62689090.23-P1P2	1	2	predicted	predicted	CHRM1_-_62688952.23-P1P2	CHRM1	P1P2	GaagCCTCAGGCAGCGTCTG	1	1	CHRM1_-_62689090.23-P1P2	CHRM1	P1P2	GGGGAGAGAAGGCGGATACA	2	2
1189	SLC20A2	P1P2	SLC20A2_+_42397006.23-P1P2	SLC20A2_-_42396950.23-P1P2	1	2	predicted	predicted	SLC20A2_+_42397006.23-P1P2	SLC20A2	P1P2	GAGGGGCTCCGCGCCGGGAC	1	1	SLC20A2_-_42396950.23-P1P2	SLC20A2	P1P2	GcccgGACGCGGGGGTAAGG	2	2
1190	SLC20A1	P1P2	SLC20A1_-_113403334.23-P1P2	SLC20A1_+_113403307.23-P1P2	1	2	predicted	predicted	SLC20A1_-_113403334.23-P1P2	SLC20A1	P1P2	GTGGACCGGCTCCCCGCTGG	1	1	SLC20A1_+_113403307.23-P1P2	SLC20A1	P1P2	GGCGGGGAGCCGGTCCACGT	2	2
1191	GNPTAB	P1P2	GNPTAB_+_102224797.23-P1P2	GNPTAB_-_102224785.23-P1P2	1	2	predicted	predicted	GNPTAB_+_102224797.23-P1P2	GNPTAB	P1P2	GTGCGCAAGCGCAGGTGGGG	1	1	GNPTAB_-_102224785.23-P1P2	GNPTAB	P1P2	GTGGAGGACGGAGGGGCATA	2	2
1192	MC1R	P1P2	MC1R_+_89984207.23-P1P2	MC1R_+_89984261.23-P1P2	1	2	predicted	predicted	MC1R_+_89984207.23-P1P2	MC1R	P1P2	GGGAAAGGAGGCAACGGTGC	1	1	MC1R_+_89984261.23-P1P2	MC1R	P1P2	GCTGAAGGGTGGAAGCGGGA	2	2
1193	GRIA2	P1P2	GRIA2_-_158141615.23-P1P2	GRIA2_-_158141603.23-P1P2	1	2	predicted	predicted	GRIA2_-_158141615.23-P1P2	GRIA2	P1P2	GAGACCCGAGGTCTCGCGGA	1	1	GRIA2_-_158141603.23-P1P2	GRIA2	P1P2	GCGACAGCCCCGGAGACCCG	2	2
1194	GRIA3	P1P2	GRIA3_+_122317806.23-P1P2	GRIA3_-_122318106.23-P1P2	1	2	predicted	predicted	GRIA3_+_122317806.23-P1P2	GRIA3	P1P2	GCCCCCCCGCAAAAGATGGT	1	1	GRIA3_-_122318106.23-P1P2	GRIA3	P1P2	GAGGGGGTGTGAGAGATCCT	2	2
1195	GRIA1	P1P2	GRIA1_-_152870039.23-P1P2	GRIA1_-_152870211.23-P1P2	1	2	predicted	predicted	GRIA1_-_152870039.23-P1P2	GRIA1	P1P2	GGGAGGAAGGGGGAACAGGT	1	1	GRIA1_-_152870211.23-P1P2	GRIA1	P1P2	GCTCCAGCTAGCATGAGGAC	2	2
1196	GRIA4	P1P2	GRIA4_-_105481102.23-P1P2	GRIA4_-_105480940.23-P1P2	1	2	predicted	predicted	GRIA4_-_105481102.23-P1P2	GRIA4	P1P2	GAGTCAGCGAGTGGTCAGAA	1	1	GRIA4_-_105480940.23-P1P2	GRIA4	P1P2	GCCCCCGGAGCCCCCGATTG	2	2
1197	SLC9A4	P1P2	SLC9A4_-_103089564.23-P1P2	SLC9A4_-_103089753.23-P1P2	1	2	predicted	predicted	SLC9A4_-_103089564.23-P1P2	SLC9A4	P1P2	GGTCAAGGGTGTTGTATTGC	1	1	SLC9A4_-_103089753.23-P1P2	SLC9A4	P1P2	GGATCAGGTAGCTCCTTCTT	2	2
1198	GDPD2	P1P2	GDPD2_+_69643030.23-P1P2	GDPD2_-_69642905.23-P1P2	1	2	predicted	predicted	GDPD2_+_69643030.23-P1P2	GDPD2	P1P2	GGGCCTGGGCACAGCCCGGG	1	1	GDPD2_-_69642905.23-P1P2	GDPD2	P1P2	GCCCCGGCAGTGACTGGGAG	2	2
1199	SLC9A6	P1P2	SLC9A6_-_135067641.23-P1P2	SLC9A6_-_135067494.23-P1P2	1	2	predicted	predicted	SLC9A6_-_135067641.23-P1P2	SLC9A6	P1P2	GGGCGGCCGCCGGTGAGGTA	1	1	SLC9A6_-_135067494.23-P1P2	SLC9A6	P1P2	GACCTGGGACAGAGGGGCAA	2	2
1200	SLC9A7	P1P2	SLC9A7_+_46618749.23-P1P2	SLC9A7_-_46618917.23-P1P2	1	2	predicted	predicted	SLC9A7_+_46618749.23-P1P2	SLC9A7	P1P2	GGGCCGGCCCGCAGACCCGA	1	1	SLC9A7_-_46618917.23-P1P2	SLC9A7	P1P2	GCGGCGCCTAGCGGGAGCAT	2	2
1201	SLC9A1	P1P2	SLC9A1_-_27481745.23-P1P2	SLC9A1_-_27481727.23-P1P2	1	2	predicted	predicted	SLC9A1_-_27481745.23-P1P2	SLC9A1	P1P2	GAGGGAAAGAAGTATCGCGT	1	1	SLC9A1_-_27481727.23-P1P2	SLC9A1	P1P2	GCAGCGGCCCCTGTCGCCGA	2	2
1202	SLC9A2	P1P2	SLC9A2_-_103235692.23-P1P2	SLC9A2_-_103235739.23-P1P2	1	2	predicted	predicted	SLC9A2_-_103235692.23-P1P2	SLC9A2	P1P2	GAGGGAAGGGCGCGACTCGT	1	1	SLC9A2_-_103235739.23-P1P2	SLC9A2	P1P2	GACGTCCGACGCTGCCTCCG	2	2
1203	SLC9A3	P1P2	SLC9A3_+_524731.23-P1P2	SLC9A3_+_524777.23-P1P2	1	2	predicted	predicted	SLC9A3_+_524731.23-P1P2	SLC9A3	P1P2	GACCTCCAGGCCGCGGGCTC	1	1	SLC9A3_+_524777.23-P1P2	SLC9A3	P1P2	GAAGGCGGCCGCGCAGTCCC	2	2
1204	LIM2	P1P2	LIM2_+_51891429.23-P1P2	LIM2_+_51891418.23-P1P2	1	2	predicted	predicted	LIM2_+_51891429.23-P1P2	LIM2	P1P2	GAGGCTGGCGACAAGGTATT	1	1	LIM2_+_51891418.23-P1P2	LIM2	P1P2	GAAGGTATTGGGTTCCGGGG	2	2
1205	SLC9A8	P1P2	SLC9A8_+_48429283.23-P1P2	SLC9A8_+_48429280.23-P1P2	1	2	predicted	predicted	SLC9A8_+_48429283.23-P1P2	SLC9A8	P1P2	GAGGGTGGGAGAAAGCGCGT	1	1	SLC9A8_+_48429280.23-P1P2	SLC9A8	P1P2	GGTGGGAGAAAGCGCGTGGG	2	2
1206	SLC9A9	P1P2	SLC9A9_+_143567564.23-P1P2	SLC9A9_+_143567360.23-P1P2	1	2	predicted	predicted	SLC9A9_+_143567564.23-P1P2	SLC9A9	P1P2	GAGAAAACGTTGCTAGTGTA	1	1	SLC9A9_+_143567360.23-P1P2	SLC9A9	P1P2	GTCGAGTTTGAAAAGAGACA	2	2
1207	SCNN1G	P1P2	SCNN1G_-_23193901.23-P1P2	SCNN1G_-_23193978.23-P1P2	1	2	predicted	predicted	SCNN1G_-_23193901.23-P1P2	SCNN1G	P1P2	GCTGGGGCGCAGGGCGGCTT	1	1	SCNN1G_-_23193978.23-P1P2	SCNN1G	P1P2	GGCGGCCTGGGGAAAGCACC	2	2
1208	SCNN1D	P1	SCNN1D_+_1219160.23-P1	SCNN1D_+_1219252.23-P1	1.5	3.5	predicted	predicted	SCNN1D_+_1219160.23-P1	SCNN1D	P1	GTGACCCTGGCTGAGAGTAA	1	1.5	SCNN1D_+_1219252.23-P1	SCNN1D	P1	GCCAAAAGGGGAATTCCTGG	2	3.5
1209	SCNN1D	P2	SCNN1D_+_1217237.23-P2	SCNN1D_-_1216985.23-P2	1.5	3.5	predicted	predicted	SCNN1D_+_1217237.23-P2	SCNN1D	P2	GACAGCCCAGCCTTGGTGCA	1	1.5	SCNN1D_-_1216985.23-P2	SCNN1D	P2	GTGGCCCGATACAGGGGTGT	2	3.5
1210	SCNN1B	P1P2	SCNN1B_-_23313487.23-P1P2	SCNN1B_+_23313620.23-P1P2	1	2	predicted	predicted	SCNN1B_-_23313487.23-P1P2	SCNN1B	P1P2	GTCCCTGAACCTGGCGTGTG	1	1	SCNN1B_+_23313620.23-P1P2	SCNN1B	P1P2	GCGAGCGCGGCGAGACCGAC	2	2
1211	SCNN1A	P1P2	SCNN1A_-_6484847.23-P1P2	SCNN1A_-_6484838.23-P1P2	1	2	predicted	predicted	SCNN1A_-_6484847.23-P1P2	SCNN1A	P1P2	GTCCCGAGGGCAGGTGAACT	1	1	SCNN1A_-_6484838.23-P1P2	SCNN1A	P1P2	GAAGGAGGGCTCCCGAGGGC	2	2
1212	GIMAP2	P1P2	GIMAP2_+_150382531.23-P1P2	GIMAP2_-_150382546.23-P1P2	1	2	predicted	predicted	GIMAP2_+_150382531.23-P1P2	GIMAP2	P1P2	GTGAATGCCAAGGAAGTTGG	1	1	GIMAP2_-_150382546.23-P1P2	GIMAP2	P1P2	GTGAAATCCACCAACTTCCT	2	2
1213	RHBDF1	P1P2	RHBDF1_-_122839.23-P1P2	RHBDF1_-_122797.23-P1P2	1	2	predicted	predicted	RHBDF1_-_122839.23-P1P2	RHBDF1	P1P2	GGCCCGACGGAGGACCTGGT	1	1	RHBDF1_-_122797.23-P1P2	RHBDF1	P1P2	GCCGCCTGCGGGGACACCTG	2	2
1214	RHBDF2	P1P2	RHBDF2_-_74497599.23-P1P2	RHBDF2_+_74497787.23-P1P2	1	2	predicted	predicted	RHBDF2_-_74497599.23-P1P2	RHBDF2	P1P2	GGGGGCGTGGCCGGGCTCAT	1	1	RHBDF2_+_74497787.23-P1P2	RHBDF2	P1P2	GGGGAGGGGCGACTTGAAGA	2	2
1215	OR52W1	ENST00000311352.2	OR52W1_+_6220325.23-ENST00000311352.2	OR52W1_+_6220130.23-ENST00000311352.2	1	2	predicted	predicted	OR52W1_+_6220325.23-ENST00000311352.2	OR52W1	ENST00000311352.2	GTACGTGTAGGAGTAGTGCA	1	1	OR52W1_+_6220130.23-ENST00000311352.2	OR52W1	ENST00000311352.2	GCCTGAGAGAGCCTTCTAAT	2	2
1216	TMEM38A	P1P2	TMEM38A_+_16771730.23-P1P2	TMEM38A_+_16771879.23-P1P2	1	2	predicted	predicted	TMEM38A_+_16771730.23-P1P2	TMEM38A	P1P2	GGGGCACCCGTGCAAGGCGA	1	1	TMEM38A_+_16771879.23-P1P2	TMEM38A	P1P2	GcggcccccgcGGGAGAGGA	2	2
1217	TMEM38B	P1P2	TMEM38B_-_108456694.23-P1P2	TMEM38B_+_108456684.23-P1P2	1	2	predicted	predicted	TMEM38B_-_108456694.23-P1P2	TMEM38B	P1P2	GAAGACGCTGGACCCTTACT	1	1	TMEM38B_+_108456684.23-P1P2	TMEM38B	P1P2	GGCCTCGGTTCTCCTAGTAA	2	2
1218	OR5AP2	ENST00000302981.1,ENST00000544374.1	OR5AP2_+_56410145.23-ENST00000302981.1,ENST00000544374.1	OR5AP2_-_56410267.23-ENST00000302981.1,ENST00000544374.1	1	2	predicted	predicted	OR5AP2_+_56410145.23-ENST00000302981.1,ENST00000544374.1	OR5AP2	ENST00000302981.1,ENST00000544374.1	GTCAATAAAGAGTTAACTGT	1	1	OR5AP2_-_56410267.23-ENST00000302981.1,ENST00000544374.1	OR5AP2	ENST00000302981.1,ENST00000544374.1	GACCCTCCAGACACAACTTC	2	2
1219	NT5DC1	P1P2	NT5DC1_+_116421865.23-P1P2	NT5DC1_-_116421907.23-P1P2	1	2	predicted	predicted	NT5DC1_+_116421865.23-P1P2	NT5DC1	P1P2	GTCCTGCGCCGCCCGGAGTC	1	1	NT5DC1_-_116421907.23-P1P2	NT5DC1	P1P2	GACGCCCGCCGCGCGAGGGG	2	2
1220	PRRT4	P1P2	PRRT4_+_128002170.23-P1P2	PRRT4_+_128001835.23-P1P2	1	2	predicted	predicted	PRRT4_+_128002170.23-P1P2	PRRT4	P1P2	Gcatacacagggttgcggtg	1	1	PRRT4_+_128001835.23-P1P2	PRRT4	P1P2	GTGCCTGCCCGCCCGGGTGT	2	2
1221	PRRT1	P1	PRRT1_+_32119884.23-P1	PRRT1_+_32119860.23-P1	1.5	3.5	predicted	predicted	PRRT1_+_32119884.23-P1	PRRT1	P1	GCCAAAGGAACCCAAACTGG	1	1.5	PRRT1_+_32119860.23-P1	PRRT1	P1	GTGAATGCCGGGGTAAGAGG	2	3.5
1222	PRRT1	P2	PRRT1_+_32122352.23-P2	PRRT1_+_32122294.23-P2	1.5	3.5	predicted	predicted	PRRT1_+_32122352.23-P2	PRRT1	P2	GCATGCTCCCGCCTGAGAAA	1	1.5	PRRT1_+_32122294.23-P2	PRRT1	P2	GCTCCCTCGGAACAGACGCC	2	3.5
1223	ATL2	P1P2	ATL2_+_38604588.23-P1P2	ATL2_+_38604729.23-P1P2	1	2	predicted	predicted	ATL2_+_38604588.23-P1P2	ATL2	P1P2	Gggcggagcgagcgagcgat	1	1	ATL2_+_38604729.23-P1P2	ATL2	P1P2	GGAGCCTGGCCCAGCGCTAA	4	2
1224	PRRT3	P1P2	PRRT3_-_9994214.23-P1P2	PRRT3_+_9994183.23-P1P2	1	2	predicted	predicted	PRRT3_-_9994214.23-P1P2	PRRT3	P1P2	GCCTCGCTCAGGGATTGTCA	1	1	PRRT3_+_9994183.23-P1P2	PRRT3	P1P2	GCCCTGAGCGAGGGGAAGTC	2	2
1225	C14orf1	P1P2	C14orf1_-_76127314.23-P1P2	C14orf1_-_76127369.23-P1P2	1	2	predicted	predicted	C14orf1_-_76127314.23-P1P2	C14orf1	P1P2	GTTCGCCCGAGCAGGAGATG	1	1	C14orf1_-_76127369.23-P1P2	C14orf1	P1P2	GGCTGCCTAAGCCTCTCCCC	2	2
1226	SLC5A7	P1P2	SLC5A7_-_108602775.23-P1P2	SLC5A7_+_108602807.23-P1P2	1	2	predicted	predicted	SLC5A7_-_108602775.23-P1P2	SLC5A7	P1P2	GTCTCAGGATGGGGATACCA	1	1	SLC5A7_+_108602807.23-P1P2	SLC5A7	P1P2	GAAACGGGGCCCAAGGAGCT	2	2
1227	SLC5A9	P1P2	SLC5A9_-_48688217.23-P1P2	SLC5A9_+_48688129.23-P1P2	1	2	predicted	predicted	SLC5A9_-_48688217.23-P1P2	SLC5A9	P1P2	GtgtgCACGTAGTGGCAGCA	1	1	SLC5A9_+_48688129.23-P1P2	SLC5A9	P1P2	GTCCCTAACCCCAGATgagc	2	2
1228	TSPAN2	P1P2	TSPAN2_-_115632212.23-P1P2	TSPAN2_-_115632266.23-P1P2	1	2	predicted	predicted	TSPAN2_-_115632212.23-P1P2	TSPAN2	P1P2	GggggcgCGTGGACCCCAAG	1	1	TSPAN2_-_115632266.23-P1P2	TSPAN2	P1P2	GTGGAGATCGAGCAGCCCGA	2	2
1229	OR1A1	ENST00000304094.1	OR1A1_+_3118746.23-ENST00000304094.1	OR1A1_+_3118738.23-ENST00000304094.1	1	2	predicted	predicted	OR1A1_+_3118746.23-ENST00000304094.1	OR1A1	ENST00000304094.1	GTTTGGGGAAACATCCCTGT	1	1	OR1A1_+_3118738.23-ENST00000304094.1	OR1A1	ENST00000304094.1	GAACATCCCTGTAGGTCAAT	2	2
1230	OR6M1	ENST00000309154.2	OR6M1_-_123677172.23-ENST00000309154.2	OR6M1_-_123677161.23-ENST00000309154.2	1	2	predicted	predicted	OR6M1_-_123677172.23-ENST00000309154.2	OR6M1	ENST00000309154.2	Ggcggagagtggcttatatt	1	1	OR6M1_-_123677161.23-ENST00000309154.2	OR6M1	ENST00000309154.2	GGAGAATGTATTgcggagag	2	2
1231	GPR22	P1P2	GPR22_-_107110479.23-P1P2	GPR22_+_107110362.23-P1P2	1	2	predicted	predicted	GPR22_-_107110479.23-P1P2	GPR22	P1P2	GACACTGCATCTCTCTGCAG	1	1	GPR22_+_107110362.23-P1P2	GPR22	P1P2	GTCCCCACTGTTTTATATAA	2	2
1232	GPR20	P1P2	GPR20_+_142377479.23-P1P2	GPR20_-_142377471.23-P1P2	1	2	predicted	predicted	GPR20_+_142377479.23-P1P2	GPR20	P1P2	GGCCCCAGGCACCGTCCCTC	1	1	GPR20_-_142377471.23-P1P2	GPR20	P1P2	GCCGCCCCCAGGAGGAGTCA	2	2
1233	GPR21	P1P2	GPR21_+_125795613.23-P1P2	GPR21_+_125795701.23-P1P2	1	2	predicted	predicted	GPR21_+_125795613.23-P1P2	GPR21	P1P2	GGAAGGGGTAGTAACAGAAC	1	1	GPR21_+_125795701.23-P1P2	GPR21	P1P2	GCCTGCAGTGCACCATTTGA	2	2
1234	GPR26	P1P2	GPR26_-_125425222.23-P1P2	GPR26_-_125425212.23-P1P2	1	2	predicted	predicted	GPR26_-_125425222.23-P1P2	GPR26	P1P2	GACCCTGCACCGGAGCCTTC	1	1	GPR26_-_125425212.23-P1P2	GPR26	P1P2	GTGAGCCAATCACCCTGCAC	2	2
1235	GPR27	P1P2	GPR27_-_71802895.23-P1P2	GPR27_-_71802746.23-P1P2	1	2	predicted	predicted	GPR27_-_71802895.23-P1P2	GPR27	P1P2	GGCGGCAGCAGCGGAGGAGT	1	1	GPR27_-_71802746.23-P1P2	GPR27	P1P2	GGCGGTGCGGGATGCCTcgg	2	2
1236	GPR25	P1P2	GPR25_-_200841964.23-P1P2	GPR25_+_200842030.23-P1P2	1	2	predicted	predicted	GPR25_-_200841964.23-P1P2	GPR25	P1P2	GCGGGTCAGCCCCAAATCGG	1	1	GPR25_+_200842030.23-P1P2	GPR25	P1P2	GAAGCCGGAGGCAAATGGGT	2	2
1237	KCNMB1	P1P2	KCNMB1_+_169816489.23-P1P2	KCNMB1_-_169816717.23-P1P2	1	2	predicted	predicted	KCNMB1_+_169816489.23-P1P2	KCNMB1	P1P2	GGTAACAGCTGCCTTCCTCA	1	1	KCNMB1_-_169816717.23-P1P2	KCNMB1	P1P2	GAGGAAGGGTGGAGTTGGGC	2	2
1238	KCNMB3	P1P2	KCNMB3_+_178977927.23-P1P2	KCNMB3_-_178977914.23-P1P2	1	2	predicted	predicted	KCNMB3_+_178977927.23-P1P2	KCNMB3	P1P2	GGTGACTCAGGTTGGAGAGC	1	1	KCNMB3_-_178977914.23-P1P2	KCNMB3	P1P2	GCTATGCCCTAAAGGACATG	2	2
1239	KCNMB2	P1	KCNMB2_-_178276464.23-P1	KCNMB2_+_178276512.23-P1	1.5	3.5	predicted	predicted	KCNMB2_-_178276464.23-P1	KCNMB2	P1	Gcagtaaaatagaggagcgt	1	1.5	KCNMB2_+_178276512.23-P1	KCNMB2	P1	GGCCTAGTGCAACTAACTAA	2	3.5
1240	KCNMB2	P2	KCNMB2_-_178254040.23-P2	KCNMB2_-_178254050.23-P2	1.5	3.5	predicted	predicted	KCNMB2_-_178254040.23-P2	KCNMB2	P2	GATCCAGTGCAGGGCGATGT	1	1.5	KCNMB2_-_178254050.23-P2	KCNMB2	P2	GGGGCGATGTCGGTCTGGGA	2	3.5
1241	KCNMB4	P1P2	KCNMB4_+_70759912.23-P1P2	KCNMB4_-_70760017.23-P1P2	1	2	predicted	predicted	KCNMB4_+_70759912.23-P1P2	KCNMB4	P1P2	GTGACGGGCACAAGCGACAG	1	1	KCNMB4_-_70760017.23-P1P2	KCNMB4	P1P2	GCCCGGGTCTGCTGCGGACG	5	2
1242	CFTR	P1P2	CFTR_-_117119890.23-P1P2	CFTR_-_117119964.23-P1P2	1	2	predicted	predicted	CFTR_-_117119890.23-P1P2	CFTR	P1P2	GGCTGGCGGGGGTGCGTAGT	1	1	CFTR_-_117119964.23-P1P2	CFTR	P1P2	GTTAACCTGGGCAGTGAAGG	2	2
1243	GLRB	P1P2	GLRB_+_157997106.23-P1P2	GLRB_-_157997162.23-P1P2	1	2	predicted	predicted	GLRB_+_157997106.23-P1P2	GLRB	P1P2	GTGTACCCCCCTCACTCCTT	1	1	GLRB_-_157997162.23-P1P2	GLRB	P1P2	GTAACCCCTCCAATGCCTGA	2	2
1244	FAM57B	P1P2	FAM57B_-_30042606.23-P1P2	FAM57B_-_30042625.23-P1P2	1	2	predicted	predicted	FAM57B_-_30042606.23-P1P2	FAM57B	P1P2	GCAGCTCTGAGCCACAGCCG	1	1	FAM57B_-_30042625.23-P1P2	FAM57B	P1P2	GCGGCTGCGACAGAGATGGG	2	2
1245	FAM57A	P1P2	FAM57A_+_635708.23-P1P2	FAM57A_-_635679.23-P1P2	1	2	predicted	predicted	FAM57A_+_635708.23-P1P2	FAM57A	P1P2	GaggcccggcGGCTGCGATA	1	1	FAM57A_-_635679.23-P1P2	FAM57A	P1P2	GGGACGCCGGGGAACCCTCC	2	2
1246	SCN7A	P1P2	SCN7A_+_167350832.23-P1P2	SCN7A_+_167350852.23-P1P2	1	2	predicted	predicted	SCN7A_+_167350832.23-P1P2	SCN7A	P1P2	GGGCCTggagattagggcgg	1	1	SCN7A_+_167350852.23-P1P2	SCN7A	P1P2	GGGATGCTGAAGTCGCTCAC	2	2
1247	OR4S1	ENST00000319988.1	OR4S1_-_48327376.23-ENST00000319988.1	OR4S1_+_48327349.23-ENST00000319988.1	1	2	predicted	predicted	OR4S1_-_48327376.23-ENST00000319988.1	OR4S1	ENST00000319988.1	GAACCCTCGCAGACCTATTT	1	1	OR4S1_+_48327349.23-ENST00000319988.1	OR4S1	ENST00000319988.1	GTAGGTCTGCGAGGGTTCAA	2	2
1248	OR4S2	ENST00000312422.2	OR4S2_+_55418258.23-ENST00000312422.2	OR4S2_+_55418163.23-ENST00000312422.2	1	2	predicted	predicted	OR4S2_+_55418258.23-ENST00000312422.2	OR4S2	ENST00000312422.2	GAATCACAGTAGATCAAAAG	1	1	OR4S2_+_55418163.23-ENST00000312422.2	OR4S2	ENST00000312422.2	GGATCACATTCGTTCACTTC	2	2
1249	BCHE	P1P2	BCHE_-_165555298.23-P1P2	BCHE_-_165555270.23-P1P2	1	2	predicted	predicted	BCHE_-_165555298.23-P1P2	BCHE	P1P2	GCAACTTGAAATCTGTTCAG	1	1	BCHE_-_165555270.23-P1P2	BCHE	P1P2	GTGACAAAGCTCGCGAGAGT	2	2
1250	GLP2R	P1P2	GLP2R_+_9745786.23-P1P2	GLP2R_+_9745504.23-P1P2	1	2	predicted	predicted	GLP2R_+_9745786.23-P1P2	GLP2R	P1P2	GAAAGTAAACAAAGCTCTGG	1	1	GLP2R_+_9745504.23-P1P2	GLP2R	P1P2	GCAGCTGGGAGATGCCAATC	2	2
1251	GPBAR1	P1P2	GPBAR1_-_219125507.23-P1P2	GPBAR1_-_219125616.23-P1P2	1	2	predicted	predicted	GPBAR1_-_219125507.23-P1P2	GPBAR1	P1P2	GTAAATGCATCAGCTGAGGC	1	1	GPBAR1_-_219125616.23-P1P2	GPBAR1	P1P2	GCCTAGGTGGCAGGGGGAGA	2	2
1252	KCNJ13	P1P2	KCNJ13_-_233641387.23-P1P2	KCNJ13_-_233641472.23-P1P2	1	2	predicted	predicted	KCNJ13_-_233641387.23-P1P2	KCNJ13	P1P2	GCCAATTAGCTCTGATCATG	1	1	KCNJ13_-_233641472.23-P1P2	KCNJ13	P1P2	GAAAGCCTCCAGAACTGACT	2	2
1253	KCNJ12	P1P2	KCNJ12_+_21279747.23-P1P2	KCNJ12_-_21279441.23-P1P2	1	2	predicted	predicted	KCNJ12_+_21279747.23-P1P2	KCNJ12	P1P2	GACGGGGAGCGAGGAATGGA	1	1	KCNJ12_-_21279441.23-P1P2	KCNJ12	P1P2	GtgtgtgcgcgcatgtCCCC	2	2
1254	KCNJ10	P1P2	KCNJ10_-_160040118.23-P1P2	KCNJ10_+_160040141.23-P1P2	1	2	predicted	predicted	KCNJ10_-_160040118.23-P1P2	KCNJ10	P1P2	GgggcTCCGAACAGACCAAT	1	1	KCNJ10_+_160040141.23-P1P2	KCNJ10	P1P2	GCAAGACCCTCCAATCTCGG	2	2
1255	KCNJ16	P1P2	KCNJ16_+_68071358.23-P1P2	KCNJ16_-_68071331.23-P1P2	1	2	predicted	predicted	KCNJ16_+_68071358.23-P1P2	KCNJ16	P1P2	GCCTCCCTGGGAATCTACAT	1	1	KCNJ16_-_68071331.23-P1P2	KCNJ16	P1P2	GTGCCACAGCTGACTGGCTA	2	2
1256	KCNJ15	P1P2	KCNJ15_+_39628756.23-P1P2	KCNJ15_-_39628202.23-P1P2	1	2	predicted	predicted	KCNJ15_+_39628756.23-P1P2	KCNJ15	P1P2	GgagagaAGGAATCTGAGAA	1	1	KCNJ15_-_39628202.23-P1P2	KCNJ15	P1P2	GCCAGACTATGCAAGAATGC	2	2
1257	KCNJ14	P1P2	KCNJ14_-_48957825.23-P1P2	KCNJ14_+_48958572.23-P1P2	1	2	predicted	predicted	KCNJ14_-_48957825.23-P1P2	KCNJ14	P1P2	GAGCCCCCAGCGGAGGGCAT	1	1	KCNJ14_+_48958572.23-P1P2	KCNJ14	P1P2	GCACTCCCCACCTACTGGTG	2	2
1258	KCNJ18	P1P2	KCNJ18_+_21279747.23-P1P2	KCNJ18_-_21279441.23-P1P2	1	2	predicted	predicted	KCNJ18_+_21279747.23-P1P2	KCNJ18	P1P2	GACGGGGAGCGAGGAATGGA	1	1	KCNJ18_-_21279441.23-P1P2	KCNJ18	P1P2	GtgtgtgcgcgcatgtCCCC	2	2
1259	CYP4A11	P1P2	CYP4A11_-_47407263.23-P1P2	CYP4A11_+_47407155.23-P1P2	1	2	predicted	predicted	CYP4A11_-_47407263.23-P1P2	CYP4A11	P1P2	GGTTCAGAATCAATTGACTA	1	1	CYP4A11_+_47407155.23-P1P2	CYP4A11	P1P2	GGATTTGAGCACAGGGGGAC	2	2
1260	OR56B4	ENST00000316529.3	OR56B4_-_6128575.23-ENST00000316529.3	OR56B4_-_6128452.23-ENST00000316529.3	1	2	predicted	predicted	OR56B4_-_6128575.23-ENST00000316529.3	OR56B4	ENST00000316529.3	GCAGAAGTCAAATAAAGTTG	1	1	OR56B4_-_6128452.23-ENST00000316529.3	OR56B4	ENST00000316529.3	GAGACTGTTGTTAATATATG	2	2
1261	OR56B1	P1P2	OR56B1_-_5729290.23-P1P2	OR56B1_-_5729228.23-P1P2	1	2	predicted	predicted	OR56B1_-_5729290.23-P1P2	OR56B1	P1P2	GCTCCCCTCTACTGTCCTCA	1	1	OR56B1_-_5729228.23-P1P2	OR56B1	P1P2	GCCCAAGATTACACACAGAC	2	2
1262	KCNT1	P1	KCNT1_+_138628282.23-P1	KCNT1_-_138628293.23-P1	1.5	3.5	predicted	predicted	KCNT1_+_138628282.23-P1	KCNT1	P1	GCCAGGACGCCCCATGGAGA	1	1.5	KCNT1_-_138628293.23-P1	KCNT1	P1	GGGTGCTTGAACCTTCTCCA	2	3.5
1263	KCNT1	P2	KCNT1_-_138605965.23-P2	KCNT1_-_138606129.23-P2	1.5	3.5	predicted	predicted	KCNT1_-_138605965.23-P2	KCNT1	P2	GCTCTGGGGCTGGACCCTGA	1	1.5	KCNT1_-_138606129.23-P2	KCNT1	P2	GTGCGCGCCTGTCCCTGAGC	2	3.5
1264	MLC1	P1P2	MLC1_+_50524020.23-P1P2	MLC1_-_50524003.23-P1P2	1	2	predicted	predicted	MLC1_+_50524020.23-P1P2	MLC1	P1P2	GGCTCTGTGGCGAGTGGCAC	1	1	MLC1_-_50524003.23-P1P2	MLC1	P1P2	GGAGCTGTCAGAACCCAACT	2	2
1265	TLCD2	P1P2	TLCD2_+_1613696.23-P1P2	TLCD2_+_1613781.23-P1P2	1	2	predicted	predicted	TLCD2_+_1613696.23-P1P2	TLCD2	P1P2	GACCGCCCAGGCGAGGGACT	1	1	TLCD2_+_1613781.23-P1P2	TLCD2	P1P2	GAGCCCCCGAACCGCTCCCC	2	2
1266	PGAP3	P1P2	PGAP3_-_37844469.23-P1P2	PGAP3_-_37844474.23-P1P2	1	2	predicted	predicted	PGAP3_-_37844469.23-P1P2	PGAP3	P1P2	GTATCGAGGCGATAGGGTTA	1	1	PGAP3_-_37844474.23-P1P2	PGAP3	P1P2	GAGGCGATAGGGTTAAGGGA	2	2
1267	PGAP2	P1	PGAP2_+_3819011.23-P1	PGAP2_-_3819065.23-P1	1.5	3.5	predicted	predicted	PGAP2_+_3819011.23-P1	PGAP2	P1	GACGCTCCCGCCAACCGCGG	1	1.5	PGAP2_-_3819065.23-P1	PGAP2	P1	GACACAGGGCCTCTCGAAGT	2	3.5
1268	PGAP2	P2	PGAP2_-_3829713.23-P2	PGAP2_+_3829590.23-P2	1.5	3.5	predicted	predicted	PGAP2_-_3829713.23-P2	PGAP2	P2	GGGGTCGGGGTCTCCAGAAG	1	1.5	PGAP2_+_3829590.23-P2	PGAP2	P2	GAGGGCAGCCGGAAGAGCTC	2	3.5
1269	PPAPDC3	P1P2	PPAPDC3_-_134165137.23-P1P2	PPAPDC3_-_134164934.23-P1P2	1	2	predicted	predicted	PPAPDC3_-_134165137.23-P1P2	PPAPDC3	P1P2	GTGGACTCCTCACCTCCCGG	1	1	PPAPDC3_-_134164934.23-P1P2	PPAPDC3	P1P2	GTGACTTGCAGGGGTCTGGA	2	2
1270	PPAPDC2	P1P2	PPAPDC2_+_4662238.23-P1P2	PPAPDC2_+_4662190.23-P1P2	1	2	predicted	predicted	PPAPDC2_+_4662238.23-P1P2	PPAPDC2	P1P2	GAGAGCGCGATTGTGACACC	1	1	PPAPDC2_+_4662190.23-P1P2	PPAPDC2	P1P2	GTCCAATGTGAGGAGAGCAG	2	2
1271	WLS	P1P2	WLS_-_68698394.23-P1P2	WLS_+_68698332.23-P1P2	1	2	predicted	predicted	WLS_-_68698394.23-P1P2	WLS	P1P2	GGGCGCCTGGCTCCCGAGTC	1	1	WLS_+_68698332.23-P1P2	WLS	P1P2	GAGCCCCGAACTGGTGGGCA	2	2
1272	OR2L5	ENST00000355281.1	OR2L5_+_248184831.23-ENST00000355281.1	OR2L5_+_248185159.23-ENST00000355281.1	1	2	predicted	predicted	OR2L5_+_248184831.23-ENST00000355281.1	OR2L5	ENST00000355281.1	Gaggcactatgatgcaacat	1	1	OR2L5_+_248185159.23-ENST00000355281.1	OR2L5	ENST00000355281.1	Gctgcaggggttgcattcca	2	2
1273	OR2L2	ENST00000366479.2	OR2L2_+_248201153.23-ENST00000366479.2	OR2L2_+_248201176.23-ENST00000366479.2	1	2	predicted	predicted	OR2L2_+_248201153.23-ENST00000366479.2	OR2L2	ENST00000366479.2	Gaggcactgtgatgtgacgt	1	1	OR2L2_+_248201176.23-ENST00000366479.2	OR2L2	ENST00000366479.2	Gacataaagtgaggagaaca	2	2
1274	OR2L3	ENST00000359959.3	OR2L3_-_248223670.23-ENST00000359959.3	OR2L3_-_248223893.23-ENST00000359959.3	1	2	predicted	predicted	OR2L3_-_248223670.23-ENST00000359959.3	OR2L3	ENST00000359959.3	GTAAGAAGTCAGATCAAAGA	1	1	OR2L3_-_248223893.23-ENST00000359959.3	OR2L3	ENST00000359959.3	Ggtctcaagaatttactgag	2	2
1275	OR2L8	ENST00000357191.3	OR2L8_-_248112029.23-ENST00000357191.3	OR2L8_-_248111633.23-ENST00000357191.3	1	2	predicted	predicted	OR2L8_-_248112029.23-ENST00000357191.3	OR2L8	ENST00000357191.3	Gcaaaaataatagtgtattt	1	1	OR2L8_-_248111633.23-ENST00000357191.3	OR2L8	ENST00000357191.3	GATAGTGACTTTCTATGCAT	2	2
1276	OR5AK2	ENST00000326855.2	OR5AK2_-_56755880.23-ENST00000326855.2	OR5AK2_+_56756154.23-ENST00000326855.2	1	2	predicted	predicted	OR5AK2_-_56755880.23-ENST00000326855.2	OR5AK2	ENST00000326855.2	GAGATGAGAGATGCAGTCTA	1	1	OR5AK2_+_56756154.23-ENST00000326855.2	OR5AK2	ENST00000326855.2	GGATTCATCTTCAAAATCGA	2	2
1277	ZFYVE27	P1P2	ZFYVE27_-_99496780.23-P1P2	ZFYVE27_-_99496810.23-P1P2	1	2	predicted	predicted	ZFYVE27_-_99496780.23-P1P2	ZFYVE27	P1P2	GAACTCCAGCCTGGAGCGCG	1	1	ZFYVE27_-_99496810.23-P1P2	ZFYVE27	P1P2	GCGCAGGCGCACTGCTGGCA	2	2
1278	TPCN1	P1P2	TPCN1_-_113659046.23-P1P2	TPCN1_-_113659127.23-P1P2	1	2	predicted	predicted	TPCN1_-_113659046.23-P1P2	TPCN1	P1P2	GGGGTTGGACTCAACGAGTA	1	1	TPCN1_-_113659127.23-P1P2	TPCN1	P1P2	GCGGGCAGGGAGTACCGCAT	2	2
1279	TPCN2	P1P2	TPCN2_-_68816318.23-P1P2	TPCN2_+_68816300.23-P1P2	1	2	predicted	predicted	TPCN2_-_68816318.23-P1P2	TPCN2	P1P2	GCCTCCCTCCCCGTTCTCAT	1	1	TPCN2_+_68816300.23-P1P2	TPCN2	P1P2	GCAGCCAATGAGAACGGGGA	2	2
1280	TAS2R9	ENST00000240691.2	TAS2R9_-_10962928.23-ENST00000240691.2	TAS2R9_-_10962891.23-ENST00000240691.2	1	2	predicted	predicted	TAS2R9_-_10962928.23-ENST00000240691.2	TAS2R9	ENST00000240691.2	GAAGCCTCTAGGATGCAAAT	1	1	TAS2R9_-_10962891.23-ENST00000240691.2	TAS2R9	ENST00000240691.2	GTGGGGCCAGTAATTTCCTT	2	2
1281	TRPV1	P1P2	TRPV1_-_3500621.23-P1P2	TRPV1_-_3500649.23-P1P2	1	2	predicted	predicted	TRPV1_-_3500621.23-P1P2	TRPV1	P1P2	GGCTCGGCCTCTCAAACCTG	1	1	TRPV1_-_3500649.23-P1P2	TRPV1	P1P2	GCCCCCGGAGGTCTGGGAAA	2	2
1282	TAS2R7	ENST00000240687.2	TAS2R7_+_10955372.23-ENST00000240687.2	TAS2R7_+_10955471.23-ENST00000240687.2	1	2	predicted	predicted	TAS2R7_+_10955372.23-ENST00000240687.2	TAS2R7	ENST00000240687.2	GTAGGTAAATGGGCATACAG	1	1	TAS2R7_+_10955471.23-ENST00000240687.2	TAS2R7	ENST00000240687.2	GACAATGCAGGACCATGAAA	2	2
1283	TAS2R4	ENST00000247881.2	TAS2R4_+_141477991.23-ENST00000247881.2	TAS2R4_-_141477953.23-ENST00000247881.2	1	2	predicted	predicted	TAS2R4_+_141477991.23-ENST00000247881.2	TAS2R4	ENST00000247881.2	GCAAGAGCAGGAGGGCGAGA	1	1	TAS2R4_-_141477953.23-ENST00000247881.2	TAS2R4	ENST00000247881.2	GTTGCTGGACTCAAGCTCTC	2	2
1284	SLC17A7	P1P2	SLC17A7_+_49944899.23-P1P2	SLC17A7_+_49944860.23-P1P2	1	2	predicted	predicted	SLC17A7_+_49944899.23-P1P2	SLC17A7	P1P2	GGGGACAGGACGAGGATGAA	1	1	SLC17A7_+_49944860.23-P1P2	SLC17A7	P1P2	GGTCTGACAGACGAGGGGAG	2	2
1285	TAS2R3	ENST00000247879.2	TAS2R3_+_141463660.23-ENST00000247879.2	TAS2R3_+_141463553.23-ENST00000247879.2	1	2	predicted	predicted	TAS2R3_+_141463660.23-ENST00000247879.2	TAS2R3	ENST00000247879.2	GGTCCAGTGTCACATAGAGA	1	1	TAS2R3_+_141463553.23-ENST00000247879.2	TAS2R3	ENST00000247879.2	GGAGCGGCACCAAATGGAGG	2	2
1286	SFXN4	P1P2	SFXN4_+_120925301.23-P1P2	SFXN4_-_120925298.23-P1P2	1	2	predicted	predicted	SFXN4_+_120925301.23-P1P2	SFXN4	P1P2	GCGGAACAGTGGGCGCGCAA	2	1	SFXN4_-_120925298.23-P1P2	SFXN4	P1P2	GGTCCCGTGTCACAGCGCCT	3	2
1287	SFXN5	P1P2	SFXN5_-_73298954.23-P1P2	SFXN5_+_73298912.23-P1P2	1	2	predicted	predicted	SFXN5_-_73298954.23-P1P2	SFXN5	P1P2	GGGGAGGCGCAAGGCGTTGT	1	1	SFXN5_+_73298912.23-P1P2	SFXN5	P1P2	GCGCTCGCTGCGGTTGATTA	2	2
1288	SFXN2	P1P2	SFXN2_+_104474206.23-P1P2	SFXN2_+_104474107.23-P1P2	1	2	predicted	predicted	SFXN2_+_104474206.23-P1P2	SFXN2	P1P2	GAGCCCGCCCACTGCGTGGG	1	1	SFXN2_+_104474107.23-P1P2	SFXN2	P1P2	GTGCGTGCGAGGGACGTCGG	2	2
1289	SFXN3	P1	SFXN3_+_102791964.23-P1	SFXN3_-_102792011.23-P1	1.5	3.5	predicted	predicted	SFXN3_+_102791964.23-P1	SFXN3	P1	GCCACCTCGGGGATCAGTTC	1	1.5	SFXN3_-_102792011.23-P1	SFXN3	P1	GGGCTCTGGGAAGCAGCTTA	2	3.5
1290	SFXN3	P2	SFXN3_+_102790901.23-P2	SFXN3_-_102790940.23-P2	1.5	3.5	predicted	predicted	SFXN3_+_102790901.23-P2	SFXN3	P2	GCCTCCGCGCAGCGTGGGTG	1	1.5	SFXN3_-_102790940.23-P2	SFXN3	P2	GGAGGCTGCGGGAATTGGGC	2	3.5
1291	SFXN1	P1P2	SFXN1_-_174905430.23-P1P2	SFXN1_-_174905373.23-P1P2	1	2	predicted	predicted	SFXN1_-_174905430.23-P1P2	SFXN1	P1P2	GAAGCCAGAAGCGGAGTCGC	1	1	SFXN1_-_174905373.23-P1P2	SFXN1	P1P2	GCCCACACCACCGTGAGGAT	2	2
1292	TAS2R1	ENST00000382492.2	TAS2R1_-_9630634.23-ENST00000382492.2	TAS2R1_+_9630638.23-ENST00000382492.2	1	2	predicted	predicted	TAS2R1_-_9630634.23-ENST00000382492.2	TAS2R1	ENST00000382492.2	GATGGTACAACCAGCAACAT	1	1	TAS2R1_+_9630638.23-ENST00000382492.2	TAS2R1	ENST00000382492.2	GGCATATTGGAGAACTACTC	2	2
1293	TRPV2	P1P2	TRPV2_-_16318726.23-P1P2	TRPV2_+_16318651.23-P1P2	1	2	predicted	predicted	TRPV2_-_16318726.23-P1P2	TRPV2	P1P2	GATAGCTGTCAGTGGACTTG	1	1	TRPV2_+_16318651.23-P1P2	TRPV2	P1P2	GCAGCCGTGTGGCCCATAAA	2	2
1294	MC3R	ENST00000243911.2	MC3R_-_54823483.23-ENST00000243911.2	MC3R_-_54823273.23-ENST00000243911.2	1	2	predicted	predicted	MC3R_-_54823483.23-ENST00000243911.2	MC3R	ENST00000243911.2	GTGAGGAGAGACAAACAGAG	1	1	MC3R_-_54823273.23-ENST00000243911.2	MC3R	ENST00000243911.2	GTACCTGCTGTCAGTCAGAG	2	2
1295	SLC4A5	P1	SLC4A5_-_74517601.23-P1	SLC4A5_-_74517532.23-P1	1.5	3.5	predicted	predicted	SLC4A5_-_74517601.23-P1	SLC4A5	P1	Gaatgtgtgaaggactgggg	1	1.5	SLC4A5_-_74517532.23-P1	SLC4A5	P1	GTAAGCACCAGgggaggtgt	2	3.5
1296	SLC4A5	P2	SLC4A5_+_74590642.23-P2	SLC4A5_+_74590723.23-P2	1.5	3.5	predicted	predicted	SLC4A5_+_74590642.23-P2	SLC4A5	P2	GAGGACTGGAGATGGGTGAT	1	1.5	SLC4A5_+_74590723.23-P2	SLC4A5	P2	GGCGAGGTAGAGACCCACTC	2	3.5
1297	SLC4A4	P1P2	SLC4A4_-_72052834.23-P1P2	SLC4A4_+_72052699.23-P1P2	1	2	predicted	predicted	SLC4A4_-_72052834.23-P1P2	SLC4A4	P1P2	GGAGCGCGCACCCACCCAGG	1	1	SLC4A4_+_72052699.23-P1P2	SLC4A4	P1P2	GGAAAGGGGAAAGGTGGCGC	2	2
1298	SLC4A7	P1P2	SLC4A7_+_27525947.23-P1P2	SLC4A7_+_27526151.23-P1P2	1	2	predicted	predicted	SLC4A7_+_27525947.23-P1P2	SLC4A7	P1P2	GCCCGGCGCCGGGCTCGTCA	1	1	SLC4A7_+_27526151.23-P1P2	SLC4A7	P1P2	GTCCTGAGGAGGTGGCACGG	2	2
1299	SLC4A3	P1P2	SLC4A3_-_220492246.23-P1P2	SLC4A3_-_220492169.23-P1P2	1	2	predicted	predicted	SLC4A3_-_220492246.23-P1P2	SLC4A3	P1P2	GCCCGCCCGCTCCCATTGTG	1	1	SLC4A3_-_220492169.23-P1P2	SLC4A3	P1P2	GAAGGGGCGCACGGGCAGGT	2	2
1300	SLC4A2	P1	SLC4A2_-_150756521.23-P1	SLC4A2_-_150756550.23-P1	1.5	3.5	predicted	predicted	SLC4A2_-_150756521.23-P1	SLC4A2	P1	GCCAAGGGACGGCATCCTCG	1	1.5	SLC4A2_-_150756550.23-P1	SLC4A2	P1	GGCCCCGAGTGGAGAAGCTT	2	3.5
1301	SLC4A2	P2	SLC4A2_+_150759548.23-P2	SLC4A2_+_150759418.23-P2	1.5	3.5	predicted	predicted	SLC4A2_+_150759548.23-P2	SLC4A2	P2	GTGGAGCGGTGGCCACGTGG	1	1.5	SLC4A2_+_150759418.23-P2	SLC4A2	P2	GAGGCCAGCCGGGTCTGAGA	2	3.5
1302	SLC4A9	P1P2	SLC4A9_-_139739684.23-P1P2	SLC4A9_-_139739671.23-P1P2	1	2	predicted	predicted	SLC4A9_-_139739684.23-P1P2	SLC4A9	P1P2	GAAGTAGGGGAGTAGGTGAC	1	1	SLC4A9_-_139739671.23-P1P2	SLC4A9	P1P2	GGGGTGGGGTAAGCAAGTAG	2	2
1303	SLC4A8	P1P2	SLC4A8_+_51818514.23-P1P2	SLC4A8_+_51818537.23-P1P2	1	2	predicted	predicted	SLC4A8_+_51818514.23-P1P2	SLC4A8	P1P2	GGGTACCCTGGGCTACCGCG	1	1	SLC4A8_+_51818537.23-P1P2	SLC4A8	P1P2	GAGCACGGGAGGACGCTGTC	2	2
1304	OR14A16	ENST00000357627.1	OR14A16_-_247979162.23-ENST00000357627.1	OR14A16_+_247979151.23-ENST00000357627.1	1	2	predicted	predicted	OR14A16_-_247979162.23-ENST00000357627.1	OR14A16	ENST00000357627.1	GCACACACGTACCACACGTA	1	1	OR14A16_+_247979151.23-ENST00000357627.1	OR14A16	ENST00000357627.1	GCATGGAATTACCATACGTG	2	2
1305	RNF26	P1P2	RNF26_+_119205042.23-P1P2	RNF26_-_119205068.23-P1P2	1	2	predicted	predicted	RNF26_+_119205042.23-P1P2	RNF26	P1P2	GTAGGCGGGGATTGGTTCGT	1	1	RNF26_-_119205068.23-P1P2	RNF26	P1P2	GGAACCAATCCCCGCCTAAA	2	2
1306	UBIAD1	P1P2	UBIAD1_+_11333223.23-P1P2	UBIAD1_+_11333037.23-P1P2	1	2	predicted	predicted	UBIAD1_+_11333223.23-P1P2	UBIAD1	P1P2	Gcggcgcgggctggaccgga	1	1	UBIAD1_+_11333037.23-P1P2	UBIAD1	P1P2	Gaggggcggggccagaccgg	2	2
1307	SSTR1	P1P2	SSTR1_-_38678135.23-P1P2	SSTR1_-_38678123.23-P1P2	1	2	predicted	predicted	SSTR1_-_38678135.23-P1P2	SSTR1	P1P2	GGCTGCGAGGGAACCCCGGA	1	1	SSTR1_-_38678123.23-P1P2	SSTR1	P1P2	GGAGGCAGATGGTGCTGCGA	2	2
1308	SSTR3	P1P2	SSTR3_-_37608584.23-P1P2	SSTR3_-_37608587.23-P1P2	1	2	predicted	predicted	SSTR3_-_37608584.23-P1P2	SSTR3	P1P2	GGCGGGGTGCAGGTTAAGGG	1	1	SSTR3_-_37608587.23-P1P2	SSTR3	P1P2	GGGGTGCAGGTTAAGGGAGG	2	2
1309	SSTR2	P1P2	SSTR2_-_71161136.23-P1P2	SSTR2_-_71161059.23-P1P2	1	2	predicted	predicted	SSTR2_-_71161136.23-P1P2	SSTR2	P1P2	GGAAATGTGCCGAGGGGCCC	1	1	SSTR2_-_71161059.23-P1P2	SSTR2	P1P2	GTCCTTCTGCAGGACCCGGG	2	2
1310	SSTR4	P1P2	SSTR4_-_23015830.23-P1P2	SSTR4_+_23015911.23-P1P2	1	2	predicted	predicted	SSTR4_-_23015830.23-P1P2	SSTR4	P1P2	GGGGAGGGGGCGACCGAGGT	1	1	SSTR4_+_23015911.23-P1P2	SSTR4	P1P2	GcgACTGGCTCGCACCGCTG	3	2
1311	AQP4	P1P2	AQP4_-_24445724.23-P1P2	AQP4_-_24445855.23-P1P2	1	2	predicted	predicted	AQP4_-_24445724.23-P1P2	AQP4	P1P2	GTGTGCTGGGAGTCAGATTA	1	1	AQP4_-_24445855.23-P1P2	AQP4	P1P2	GTGTAGACACAGGGCATTTC	2	2
1312	OR11G2	ENST00000357366.3	OR11G2_+_20665161.23-ENST00000357366.3	OR11G2_+_20665400.23-ENST00000357366.3	1	2	predicted	predicted	OR11G2_+_20665161.23-ENST00000357366.3	OR11G2	ENST00000357366.3	GAAATCATTGCAGCTTTTTG	1	1	OR11G2_+_20665400.23-ENST00000357366.3	OR11G2	ENST00000357366.3	GTTAAACTGACGTATTGATC	2	2
1313	TMEM41A	P1P2	TMEM41A_-_185216953.23-P1P2	TMEM41A_+_185216910.23-P1P2	1	2	predicted	predicted	TMEM41A_-_185216953.23-P1P2	TMEM41A	P1P2	GCGCCCTCTCTGTCCTTCGG	1	1	TMEM41A_+_185216910.23-P1P2	TMEM41A	P1P2	GGAGTCAGAATCGGGGGCGG	2	2
1314	TMEM41B	P1P2	TMEM41B_-_9336302.23-P1P2	TMEM41B_+_9336258.23-P1P2	1	2	predicted	predicted	TMEM41B_-_9336302.23-P1P2	TMEM41B	P1P2	GcccgcccgcgggAAAGAGG	1	1	TMEM41B_+_9336258.23-P1P2	TMEM41B	P1P2	GcggggcggggcACTGAAGG	2	2
1315	SLCO5A1	P1	SLCO5A1_+_70745613.23-P1	SLCO5A1_+_70745758.23-P1	1.5	3.5	predicted	predicted	SLCO5A1_+_70745613.23-P1	SLCO5A1	P1	GGGTCCGCGGCAGACAATGA	1	1.5	SLCO5A1_+_70745758.23-P1	SLCO5A1	P1	GGAGTAATGGAGTAGGAGTA	2	3.5
1316	SLCO5A1	P2	SLCO5A1_-_70747460.23-P2	SLCO5A1_+_70747247.23-P2	1.5	3.5	predicted	predicted	SLCO5A1_-_70747460.23-P2	SLCO5A1	P2	GCGGTCTCTAGAAAAGTCAG	1	1.5	SLCO5A1_+_70747247.23-P2	SLCO5A1	P2	GAGGCTTGGGTGACAGGCGA	2	3.5
1317	APOL6	P1P2	APOL6_+_36044427.23-P1P2	APOL6_+_36044343.23-P1P2	1	2	predicted	predicted	APOL6_+_36044427.23-P1P2	APOL6	P1P2	GGGCTCTTCCAGGAAATCAT	1	1	APOL6_+_36044343.23-P1P2	APOL6	P1P2	GAAAGAGCAGAATCCAAGTC	2	2
1318	APOL4	P1P2	APOL4_+_36597970.23-P1P2	APOL4_+_36597964.23-P1P2	1	2	predicted	predicted	APOL4_+_36597970.23-P1P2	APOL4	P1P2	GTGGGCTGCACAATTGGGCA	1	1	APOL4_+_36597964.23-P1P2	APOL4	P1P2	GGCACAATTGGGCAGGGCTT	2	2
1319	SLC37A3	P1P2	SLC37A3_+_140098307.23-P1P2	SLC37A3_+_140098439.23-P1P2	1	2	predicted	predicted	SLC37A3_+_140098307.23-P1P2	SLC37A3	P1P2	GAACCCTGGTCGCACCGCCA	1	1	SLC37A3_+_140098439.23-P1P2	SLC37A3	P1P2	GCGCAGCAGCAGAGTTCTGT	2	2
1320	KCNA10	ENST00000369771.2	KCNA10_-_111061981.23-ENST00000369771.2	KCNA10_-_111061978.23-ENST00000369771.2	1	2	predicted	predicted	KCNA10_-_111061981.23-ENST00000369771.2	KCNA10	ENST00000369771.2	GtggaccaagTGGTGAAGGG	1	1	KCNA10_-_111061978.23-ENST00000369771.2	KCNA10	ENST00000369771.2	GttctggaccaagTGGTGAA	2	2
1321	OR5M8	ENST00000327216.2	OR5M8_+_56259096.23-ENST00000327216.2	OR5M8_+_56258951.23-ENST00000327216.2	1	2	predicted	predicted	OR5M8_+_56259096.23-ENST00000327216.2	OR5M8	ENST00000327216.2	Gaacagaagctgaatttgaa	1	1	OR5M8_+_56258951.23-ENST00000327216.2	OR5M8	ENST00000327216.2	GGAGGAAAACTGCCAAAAAG	2	2
1322	GJB4	P1P2	GJB4_+_35225115.23-P1P2	GJB4_+_35225096.23-P1P2	1	2	predicted	predicted	GJB4_+_35225115.23-P1P2	GJB4	P1P2	GTCCCAGGCAGGCAGGTATG	1	1	GJB4_+_35225096.23-P1P2	GJB4	P1P2	GTGGGTGAGACTGCTGTGTG	2	2
1323	LBR	P1P2	LBR_-_225615988.23-P1P2	LBR_+_225616032.23-P1P2	1	2	predicted	predicted	LBR_-_225615988.23-P1P2	LBR	P1P2	GGAGCGGGGGAAACCGAGTC	1	1	LBR_+_225616032.23-P1P2	LBR	P1P2	GTGCTGCGAGGGCGCCTGGG	2	2
1324	GPR124	P1P2	GPR124_-_37654237.23-P1P2	GPR124_+_37654286.23-P1P2	1	2	predicted	predicted	GPR124_-_37654237.23-P1P2	GPR124	P1P2	GACAAGCGGGAGAGGAGTGT	1	1	GPR124_+_37654286.23-P1P2	GPR124	P1P2	GCCTAGACCCTCTGCCGAGT	2	2
1325	SLC12A5	P1	SLC12A5_+_44650182.23-P1	SLC12A5_+_44650020.23-P1	1.5	3.5	predicted	predicted	SLC12A5_+_44650182.23-P1	SLC12A5	P1	GCTCCCCAGTGCCACCCGAA	1	1.5	SLC12A5_+_44650020.23-P1	SLC12A5	P1	Gggtgcgagggatacgtcgg	2	3.5
1326	SLC12A5	P2	SLC12A5_-_44657592.23-P2	SLC12A5_+_44657723.23-P2	1.5	3.5	predicted	predicted	SLC12A5_-_44657592.23-P2	SLC12A5	P2	GGGGAGCTGCGTCTGCTCAA	1	1.5	SLC12A5_+_44657723.23-P2	SLC12A5	P2	GGAGCCACTGGCGGGGTTTT	2	3.5
1327	SLC12A4	P1	SLC12A4_-_68002704.23-P1	SLC12A4_-_68002677.23-P1	1.5	3.5	predicted	predicted	SLC12A4_-_68002704.23-P1	SLC12A4	P1	GAGCACTCCTAGTGGCTCCA	1	1.5	SLC12A4_-_68002677.23-P1	SLC12A4	P1	GCTGGTGGCGGGAAGACCCC	2	3.5
1328	SLC12A4	P2	SLC12A4_+_68000783.23-P2	SLC12A4_+_68000800.23-P2	1.5	3.5	predicted	predicted	SLC12A4_+_68000783.23-P2	SLC12A4	P2	GGAGGGACCTGGAGCTACAT	1	1.5	SLC12A4_+_68000800.23-P2	SLC12A4	P2	GCCCCTACAGGGTGACTGGA	2	3.5
1329	SLC12A7	P1P2	SLC12A7_-_1112252.23-P1P2	SLC12A7_+_1112363.23-P1P2	1	2	predicted	predicted	SLC12A7_-_1112252.23-P1P2	SLC12A7	P1P2	GACTTCACCTGCTTGCCCCG	1	1	SLC12A7_+_1112363.23-P1P2	SLC12A7	P1P2	GGGATTCGCGGGCTCTGCGA	2	2
1330	SLC12A6	P1	SLC12A6_+_34611040.23-P1	SLC12A6_-_34611048.23-P1	1.5	3.5	predicted	predicted	SLC12A6_+_34611040.23-P1	SLC12A6	P1	GCAAGCGCCCCACTCCCTCA	1	1.5	SLC12A6_-_34611048.23-P1	SLC12A6	P1	GACGTGACCTACAGCCCTGA	2	3.5
1331	SLC12A6	P2	SLC12A6_-_34630316.23-P2	SLC12A6_-_34630347.23-P2	1.5	3.5	predicted	predicted	SLC12A6_-_34630316.23-P2	SLC12A6	P2	GGGGCGGGGCCGAATACGAG	1	1.5	SLC12A6_-_34630347.23-P2	SLC12A6	P2	GCGACGGGAGCTGTAGTCCA	2	3.5
1332	SLC12A1	P1	SLC12A1_-_48498363.23-P1	SLC12A1_-_48498358.23-P1	1.5	3.5	predicted	predicted	SLC12A1_-_48498363.23-P1	SLC12A1	P1	GCAGGGCTAATGACCTGGTG	1	1.5	SLC12A1_-_48498358.23-P1	SLC12A1	P1	GTTCCTCAGGGCTAATGACC	2	3.5
1333	SLC12A1	P2	SLC12A1_-_48483842.23-P2	SLC12A1_+_48483712.23-P2	1.5	3.5	predicted	predicted	SLC12A1_-_48483842.23-P2	SLC12A1	P2	GCGCGCGCGCACACGTACTT	1	1.5	SLC12A1_+_48483712.23-P2	SLC12A1	P2	GTGTATGTGAGACTGAAAGG	2	3.5
1334	SLC12A3	P1P2	SLC12A3_+_56898834.23-P1P2	SLC12A3_+_56898821.23-P1P2	1	2	predicted	predicted	SLC12A3_+_56898834.23-P1P2	SLC12A3	P1P2	GGTTGTCAGAGAGGACCCTG	1	1	SLC12A3_+_56898821.23-P1P2	SLC12A3	P1P2	GACCCTGAGGGGCCCCATAA	2	2
1335	SLC12A2	P1P2	SLC12A2_+_127419124.23-P1P2	SLC12A2_+_127419219.23-P1P2	1	2	predicted	predicted	SLC12A2_+_127419124.23-P1P2	SLC12A2	P1P2	GCGCCGGGAGGATCTCCGCG	1	1	SLC12A2_+_127419219.23-P1P2	SLC12A2	P1P2	GGCGGCCAGCCAGTCCGCAA	2	2
1336	SLC12A9	P1	SLC12A9_-_100450240.23-P1	SLC12A9_+_100450208.23-P1	2.5	4.5	predicted	predicted	SLC12A9_-_100450240.23-P1	SLC12A9	P1	GCGTGGAGCTGGAGCAGCGC	2	2.5	SLC12A9_+_100450208.23-P1	SLC12A9	P1	GCCAGCTCCACGTGCGCCCG	3	4.5
1337	SLC12A9	P2	SLC12A9_+_100424452.23-P2	SLC12A9_-_100424504.23-P2	1	2.5	predicted	predicted	SLC12A9_+_100424452.23-P2	SLC12A9	P2	GCGGACCGATAGTGCTGGAA	1	1	SLC12A9_-_100424504.23-P2	SLC12A9	P2	GGGACTGCAGTGCCCGGGTA	2	2.5
1338	SLC12A8	ENST00000393469.4	SLC12A8_+_124930572.23-ENST00000393469.4	SLC12A8_+_124930405.23-ENST00000393469.4	1.5	3.5	predicted	predicted	SLC12A8_+_124930572.23-ENST00000393469.4	SLC12A8	ENST00000393469.4	GTCACGAGGCACTTGAGGGT	1	1.5	SLC12A8_+_124930405.23-ENST00000393469.4	SLC12A8	ENST00000393469.4	GAGGACCAGCGGGATCTACC	2	3.5
1339	SLC12A8	ENST00000469902.1	SLC12A8_-_124931906.23-ENST00000469902.1	SLC12A8_+_124931853.23-ENST00000469902.1	1.5	3.5	predicted	predicted	SLC12A8_-_124931906.23-ENST00000469902.1	SLC12A8	ENST00000469902.1	GCCCCGGGACCAGGGGACTA	1	1.5	SLC12A8_+_124931853.23-ENST00000469902.1	SLC12A8	ENST00000469902.1	GCCGCTGGTTGCACTGTCGA	2	3.5
1340	IMP3	P1P2	IMP3_+_75932658.23-P1P2	IMP3_+_75932650.23-P1P2	1	2	predicted	predicted	IMP3_+_75932658.23-P1P2	IMP3	P1P2	GCAGAGGCGTGGTCCCACCC	1	1	IMP3_+_75932650.23-P1P2	IMP3	P1P2	GTGGTCCCACCCTGGCCAAT	2	2
1341	IMP4	P1P2	IMP4_+_131100301.23-P1P2	IMP4_-_131100307.23-P1P2	1	2	predicted	predicted	IMP4_+_131100301.23-P1P2	IMP4	P1P2	GCCGGCAGGGCGTTCTCCTT	1	1	IMP4_-_131100307.23-P1P2	IMP4	P1P2	GCAGTCTATCGGTTATCCCA	2	2
1342	LEPROTL1	P1P2	LEPROTL1_-_29952685.23-P1P2	LEPROTL1_+_29952667.23-P1P2	1	2	predicted	predicted	LEPROTL1_-_29952685.23-P1P2	LEPROTL1	P1P2	GGACCCCTTCCCAACGCACG	1	1	LEPROTL1_+_29952667.23-P1P2	LEPROTL1	P1P2	GCTCCCGCGTGCGTTGGGAA	2	2
1343	TCTA	P1P2	TCTA_-_49449601.23-P1P2	TCTA_-_49449609.23-P1P2	1	2	predicted	predicted	TCTA_-_49449601.23-P1P2	TCTA	P1P2	GCAGCCGCGTGGGGCATCAC	1	1	TCTA_-_49449609.23-P1P2	TCTA	P1P2	GTGGGGCATCACGGGAACTC	2	2
1344	CASD1	P1P2	CASD1_-_94139136.23-P1P2	CASD1_-_94139042.23-P1P2	1	2	predicted	predicted	CASD1_-_94139136.23-P1P2	CASD1	P1P2	GGGGAGGAGACAGGCGTCCA	1	1	CASD1_-_94139042.23-P1P2	CASD1	P1P2	GgcgcgTGACCCGGTGACCC	2	2
1345	SLC11A2	P1	SLC11A2_-_51420306.23-P1	SLC11A2_+_51420329.23-P1	1.5	3.5	predicted	predicted	SLC11A2_-_51420306.23-P1	SLC11A2	P1	GCCCACGCGGAGTCTGGATG	1	1.5	SLC11A2_+_51420329.23-P1	SLC11A2	P1	GCTCCCGCCGGGTGCCCCAG	2	3.5
1346	SLC11A2	P2	SLC11A2_-_51403088.23-P2	SLC11A2_-_51403093.23-P2	1.5	3.5	predicted	predicted	SLC11A2_-_51403088.23-P2	SLC11A2	P2	GGGTACTGGCACCCTCGTGA	1	1.5	SLC11A2_-_51403093.23-P2	SLC11A2	P2	GTGGCACCCTCGTGATGGCA	2	3.5
1347	SLC11A1	P1P2	SLC11A1_-_219246774.23-P1P2	SLC11A1_-_219246858.23-P1P2	1	2	predicted	predicted	SLC11A1_-_219246774.23-P1P2	SLC11A1	P1P2	GAGAACACGGGGTGCCTGGA	1	1	SLC11A1_-_219246858.23-P1P2	SLC11A1	P1P2	GTAACCAGACCCTTCCGCCA	2	2
1348	ORAI2	P1P2	ORAI2_-_102073887.23-P1P2	ORAI2_+_102073882.23-P1P2	1	2	predicted	predicted	ORAI2_-_102073887.23-P1P2	ORAI2	P1P2	GccggcgggTGACGTGGCCG	1	1	ORAI2_+_102073882.23-P1P2	ORAI2	P1P2	GCCCACCCGCGGGAGAGCCG	2	2
1349	ORAI3	P1P2	ORAI3_-_30960344.23-P1P2	ORAI3_+_30960317.23-P1P2	1	2	predicted	predicted	ORAI3_-_30960344.23-P1P2	ORAI3	P1P2	GACTGCGGGGACTTGGTCCC	1	1	ORAI3_+_30960317.23-P1P2	ORAI3	P1P2	GACCAAGTCCCCGCAGTCCC	2	2
1350	ORAI1	P1P2	ORAI1_-_122064333.23-P1P2	ORAI1_-_122064276.23-P1P2	1	2	predicted	predicted	ORAI1_-_122064333.23-P1P2	ORAI1	P1P2	GACAACGCCCACTTCTTGGT	1	1	ORAI1_-_122064276.23-P1P2	ORAI1	P1P2	GGCGCGCCAGGGACCGTGGG	2	2
1351	C12orf23	P1P2	C12orf23_-_107349420.23-P1P2	C12orf23_-_107349428.23-P1P2	1	2	predicted	predicted	C12orf23_-_107349420.23-P1P2	C12orf23	P1P2	GTCCCACGGAGGCGTCCAGG	1	1	C12orf23_-_107349428.23-P1P2	C12orf23	P1P2	GAGGCGTCCAGGGGGCGAAG	2	2
1352	GABRA1	P1P2	GABRA1_+_161274901.23-P1P2	GABRA1_-_161275072.23-P1P2	1	2	predicted	predicted	GABRA1_+_161274901.23-P1P2	GABRA1	P1P2	GGGGGAGGGAAGGGTAGAAA	1	1	GABRA1_-_161275072.23-P1P2	GABRA1	P1P2	GGATTGGTCTCCAGATCCAG	2	2
1353	GABRA2	P1P2	GABRA2_+_46392264.23-P1P2	GABRA2_-_46392087.23-P1P2	1	2	predicted	predicted	GABRA2_+_46392264.23-P1P2	GABRA2	P1P2	GGGGCGACGGTCAGTTACCA	1	1	GABRA2_-_46392087.23-P1P2	GABRA2	P1P2	GGGGGCCGGGGGGGGAAATT	2	2
1354	ATP6V0B	P1P2	ATP6V0B_+_44440526.23-P1P2	ATP6V0B_+_44440500.23-P1P2	1	2	predicted	predicted	ATP6V0B_+_44440526.23-P1P2	ATP6V0B	P1P2	GCCGCCGCCCGTCTAGAGCA	2	1	ATP6V0B_+_44440500.23-P1P2	ATP6V0B	P1P2	GGCTGGAACCGCAGGCGCTG	3	2
1355	ATP6V0C	P1P2	ATP6V0C_-_2563536.23-P1P2	ATP6V0C_-_2563611.23-P1P2	1	2	predicted	predicted	ATP6V0C_-_2563536.23-P1P2	ATP6V0C	P1P2	GACCAGCGCCCGGAGGGGTG	1	1	ATP6V0C_-_2563611.23-P1P2	ATP6V0C	P1P2	GGTACAAAGAAAAGCGTCGC	2	2
1356	TAAR5	ENST00000258034.2	TAAR5_+_132910988.23-ENST00000258034.2	TAAR5_-_132910995.23-ENST00000258034.2	1	2	predicted	predicted	TAAR5_+_132910988.23-ENST00000258034.2	TAAR5	ENST00000258034.2	GCATTTGATTCAGTACCCAG	1	1	TAAR5_-_132910995.23-ENST00000258034.2	TAAR5	ENST00000258034.2	GAACATAGTACAGTGCCCCT	2	2
1357	TAAR6	ENST00000275198.1	TAAR6_-_132891393.23-ENST00000275198.1	TAAR6_+_132891101.23-ENST00000275198.1	1	2	predicted	predicted	TAAR6_-_132891393.23-ENST00000275198.1	TAAR6	ENST00000275198.1	GCGCAGGAGCACTGAAAATC	1	1	TAAR6_+_132891101.23-ENST00000275198.1	TAAR6	ENST00000275198.1	GTGTGCAACAGTCGCTGATA	2	2
1358	TAAR1	ENST00000275216.1	TAAR1_-_132967608.23-ENST00000275216.1	TAAR1_+_132967387.23-ENST00000275216.1	1	2	predicted	predicted	TAAR1_-_132967608.23-ENST00000275216.1	TAAR1	ENST00000275216.1	Ggggagacttacattgtaaa	1	1	TAAR1_+_132967387.23-ENST00000275216.1	TAAR1	ENST00000275216.1	GGCTGTACTGAACTATTGAA	2	2
1359	TAAR2	P1P2	TAAR2_+_132945671.23-P1P2	TAAR2_+_132945525.23-P1P2	1	2	predicted	predicted	TAAR2_+_132945671.23-P1P2	TAAR2	P1P2	Gctagctatgtattttcaca	1	1	TAAR2_+_132945525.23-P1P2	TAAR2	P1P2	GacgcccaagcagtggccGT	2	2
1360	TAAR9	ENST00000434551.1	TAAR9_-_132858987.23-ENST00000434551.1	TAAR9_+_132858884.23-ENST00000434551.1	1	2	predicted	predicted	TAAR9_-_132858987.23-ENST00000434551.1	TAAR9	ENST00000434551.1	GACTGCTAAAGTGCTGCTCA	1	1	TAAR9_+_132858884.23-ENST00000434551.1	TAAR9	ENST00000434551.1	GTATACCTTCAAAATCCCTA	2	2
1361	TAAR8	ENST00000275200.1	TAAR8_+_132873783.23-ENST00000275200.1	TAAR8_-_132873393.23-ENST00000275200.1	1	2	predicted	predicted	TAAR8_+_132873783.23-ENST00000275200.1	TAAR8	ENST00000275200.1	GTCTGTCCTTCCTTGTGATA	1	1	TAAR8_-_132873393.23-ENST00000275200.1	TAAR8	ENST00000275200.1	GTATAATGGGTACAATGGAT	2	2
1362	RCE1	P1P2	RCE1_+_66610803.23-P1P2	RCE1_+_66610883.23-P1P2	1	2	predicted	predicted	RCE1_+_66610803.23-P1P2	RCE1	P1P2	GCCCGACGCGGAAGCAGACG	1	1	RCE1_+_66610883.23-P1P2	RCE1	P1P2	GCACCAGTGACGCAGTCCCA	2	2
1363	TMEM37	P1P2	TMEM37_+_120189219.23-P1P2	TMEM37_+_120189120.23-P1P2	1	2	predicted	predicted	TMEM37_+_120189219.23-P1P2	TMEM37	P1P2	GGGGAGGACCCGGCACTTGG	1	1	TMEM37_+_120189120.23-P1P2	TMEM37	P1P2	GTGGGGCGCAGATTCCTCGA	2	2
1364	SCN9A	P1P2	SCN9A_-_167232628.23-P1P2	SCN9A_-_167232637.23-P1P2	1	2	predicted	predicted	SCN9A_-_167232628.23-P1P2	SCN9A	P1P2	GCAGGGCGGGGACCCAGCTA	1	1	SCN9A_-_167232637.23-P1P2	SCN9A	P1P2	GGACCCAGCTAGGGGCGCGG	2	2
1365	OPRL1	P1	OPRL1_+_62723194.23-P1	OPRL1_+_62723069.23-P1	1.5	3.5	predicted	predicted	OPRL1_+_62723194.23-P1	OPRL1	P1	GCGCCGGCCCCACACTGGAC	1	1.5	OPRL1_+_62723069.23-P1	OPRL1	P1	GCCCACGGGTTCACAGACAC	2	3.5
1366	OPRL1	P2	OPRL1_-_62711298.23-P2	OPRL1_+_62711340.23-P2	1.5	3.5	predicted	predicted	OPRL1_-_62711298.23-P2	OPRL1	P2	GCCGGCCCGACAGTCGGGGA	1	1.5	OPRL1_+_62711340.23-P2	OPRL1	P2	GAAGTCCCGGCCCCTGGCTT	2	3.5
1367	OR4Q3	ENST00000331723.1	OR4Q3_+_20215199.23-ENST00000331723.1	OR4Q3_-_20215211.23-ENST00000331723.1	1	2	predicted	predicted	OR4Q3_+_20215199.23-ENST00000331723.1	OR4Q3	ENST00000331723.1	Gctagctccaccattatcaa	1	1	OR4Q3_-_20215211.23-ENST00000331723.1	OR4Q3	ENST00000331723.1	Ggagagtactccattgataa	2	2
1368	ABCB1	ENST00000265724.3	ABCB1_-_87342884.23-ENST00000265724.3	ABCB1_-_87342889.23-ENST00000265724.3	1	2	predicted	predicted	ABCB1_-_87342884.23-ENST00000265724.3	ABCB1	ENST00000265724.3	GCGAAGAGTTACATGGCTTA	1	1	ABCB1_-_87342889.23-ENST00000265724.3	ABCB1	ENST00000265724.3	GAGTTACATGGCTTAGGGAT	2	2
1369	ABCB7	P1P2	ABCB7_-_74376168.23-P1P2	ABCB7_+_74376207.23-P1P2	1	2	predicted	predicted	ABCB7_-_74376168.23-P1P2	ABCB7	P1P2	GGACACTGGCGGACTGAATT	1	1	ABCB7_+_74376207.23-P1P2	ABCB7	P1P2	GAGAATCCATTTCCGGTCTG	2	2
1370	ABCB6	P1P2	ABCB6_+_220083820.23-P1P2	ABCB6_+_220083910.23-P1P2	1	2	predicted	predicted	ABCB6_+_220083820.23-P1P2	ABCB6	P1P2	GCCTGGGCACGTGACCAAGC	1	1	ABCB6_+_220083910.23-P1P2	ABCB6	P1P2	GCCCGAGCCAGGATTCCGTG	2	2
1371	ABCB5	P1P2	ABCB5_-_20686833.23-P1P2	ABCB5_-_20686822.23-P1P2	1	2	predicted	predicted	ABCB5_-_20686833.23-P1P2	ABCB5	P1P2	GTCACCATGGGGTTTATACA	1	1	ABCB5_-_20686822.23-P1P2	ABCB5	P1P2	GGGGAGTGCAACTCACCATG	2	2
1372	ABCB4	P1P2	ABCB4_-_87105352.23-P1P2	ABCB4_+_87105150.23-P1P2	1	2	predicted	predicted	ABCB4_-_87105352.23-P1P2	ABCB4	P1P2	GGATGACTGTCACACCCCAT	1	1	ABCB4_+_87105150.23-P1P2	ABCB4	P1P2	GCCTGGCCCGCGCCTAGCCT	2	2
1373	ABCB9	P1	ABCB9_-_123451193.23-P1	ABCB9_+_123451176.23-P1	1.5	3.5	predicted	predicted	ABCB9_-_123451193.23-P1	ABCB9	P1	GGAAGCCTCCGGGTGGGGAC	1	1.5	ABCB9_+_123451176.23-P1	ABCB9	P1	GGAGGCCCGTCCCCACCCGG	2	3.5
1374	ABCB9	P2	ABCB9_+_123465947.23-P2	ABCB9_-_123465915.23-P2	1.5	3.5	predicted	predicted	ABCB9_+_123465947.23-P2	ABCB9	P2	GCGCCTGGCCCTCACATCTC	1	1.5	ABCB9_-_123465915.23-P2	ABCB9	P2	GAAGTCGGGCGAGCAGTGGT	2	3.5
1375	ABCB8	P1P2	ABCB8_-_150725248.23-P1P2	ABCB8_-_150725382.23-P1P2	1	2	predicted	predicted	ABCB8_-_150725248.23-P1P2	ABCB8	P1P2	GGAAAATGGCCCGAGGTCGG	1	1	ABCB8_-_150725382.23-P1P2	ABCB8	P1P2	GTCGGCTCCGCCCAGAGCAG	2	2
1376	SLC9A5	P1P2	SLC9A5_+_67282771.23-P1P2	SLC9A5_+_67282554.23-P1P2	1	2	predicted	predicted	SLC9A5_+_67282771.23-P1P2	SLC9A5	P1P2	GATACCCCCAAGCCAGGTCC	1	1	SLC9A5_+_67282554.23-P1P2	SLC9A5	P1P2	GGGGCAGCCCGCAGCGGGAA	2	2
1377	TMEM248	P1P2	TMEM248_+_66386069.23-P1P2	TMEM248_+_66386083.23-P1P2	1	2	predicted	predicted	TMEM248_+_66386069.23-P1P2	TMEM248	P1P2	GGGGACGGGTAGCGTGCATG	1	1	TMEM248_+_66386083.23-P1P2	TMEM248	P1P2	GGAGACCACGCTTCCGGGAC	2	2
1378	BAI1	P1P2	BAI1_+_143530702.23-P1P2	BAI1_+_143530818.23-P1P2	1	2	predicted	predicted	BAI1_+_143530702.23-P1P2	BAI1	P1P2	GGGAGGGGAGCGAGATAAGG	1	1	BAI1_+_143530818.23-P1P2	BAI1	P1P2	GTGAAACTGGATCCCGAATC	2	2
1379	SLC30A9	P1P2	SLC30A9_+_41992423.23-P1P2	SLC30A9_+_41992461.23-P1P2	1	2	predicted	predicted	SLC30A9_+_41992423.23-P1P2	SLC30A9	P1P2	GGGACCCAGACTCCCAAAGT	1	1	SLC30A9_+_41992461.23-P1P2	SLC30A9	P1P2	GAACACGTTGAGCACCAATA	2	2
1380	SLC30A8	P1P2	SLC30A8_-_118146753.23-P1P2	SLC30A8_+_118147186.23-P1P2	1	2	predicted	predicted	SLC30A8_-_118146753.23-P1P2	SLC30A8	P1P2	GTCTCCCAGGAGCAACTCAG	1	1	SLC30A8_+_118147186.23-P1P2	SLC30A8	P1P2	GTGACCTTCGGAGCACACGT	2	2
1381	SLC30A5	P1P2	SLC30A5_-_68389691.23-P1P2	SLC30A5_-_68389702.23-P1P2	1	2	predicted	predicted	SLC30A5_-_68389691.23-P1P2	SLC30A5	P1P2	GCAGGGAGCGCCACCCGGAG	1	1	SLC30A5_-_68389702.23-P1P2	SLC30A5	P1P2	GACCCGGAGAGGCTGATAGG	2	2
1382	SLC30A4	P1P2	SLC30A4_+_45815129.23-P1P2	SLC30A4_-_45815249.23-P1P2	1	2	predicted	predicted	SLC30A4_+_45815129.23-P1P2	SLC30A4	P1P2	GTGGCCCCCAATCCAGCCTC	1	1	SLC30A4_-_45815249.23-P1P2	SLC30A4	P1P2	GGGGAGGCAAGTGCGGTCGG	2	2
1383	SLC30A7	P1P2	SLC30A7_+_101361491.23-P1P2	SLC30A7_+_101361551.23-P1P2	1	2	predicted	predicted	SLC30A7_+_101361491.23-P1P2	SLC30A7	P1P2	GAGGAGGTGGCAACTACCAG	1	1	SLC30A7_+_101361551.23-P1P2	SLC30A7	P1P2	GAGGGCGTGGCTTGCGGCGG	2	2
1384	SLC30A6	P1P2	SLC30A6_+_32390799.23-P1P2	SLC30A6_+_32390796.23-P1P2	1	2	predicted	predicted	SLC30A6_+_32390799.23-P1P2	SLC30A6	P1P2	GCGGCTGTCCCTGCACTCCG	1	1	SLC30A6_+_32390796.23-P1P2	SLC30A6	P1P2	GCTGTCCCTGCACTCCGTGG	2	2
1385	SLC30A1	P1P2	SLC30A1_+_211752640.23-P1P2	SLC30A1_-_211752632.23-P1P2	1	2	predicted	predicted	SLC30A1_+_211752640.23-P1P2	SLC30A1	P1P2	GACGCCGAGGCTGTCGTGAG	1	1	SLC30A1_-_211752632.23-P1P2	SLC30A1	P1P2	GGCCCGGCACGCTTCCCCAT	2	2
1386	GHSR	P1P2	GHSR_-_172166376.23-P1P2	GHSR_-_172166392.23-P1P2	1	2	predicted	predicted	GHSR_-_172166376.23-P1P2	GHSR	P1P2	Gaggtgagaggcagaagccg	1	1	GHSR_-_172166392.23-P1P2	GHSR	P1P2	Gccgaggaagaaggtgagat	2	2
1387	SLC30A3	P1P2	SLC30A3_+_27486047.23-P1P2	SLC30A3_+_27486056.23-P1P2	1	2	predicted	predicted	SLC30A3_+_27486047.23-P1P2	SLC30A3	P1P2	GGCTCTGGCGCGGGGAAATG	1	1	SLC30A3_+_27486056.23-P1P2	SLC30A3	P1P2	GCGCTCCCGGGCTCTGGCGC	2	2
1388	SLC30A2	P1P2	SLC30A2_-_26372777.23-P1P2	SLC30A2_+_26372762.23-P1P2	1	2	predicted	predicted	SLC30A2_-_26372777.23-P1P2	SLC30A2	P1P2	GCCTGCGCCCATGGGGCCCG	1	1	SLC30A2_+_26372762.23-P1P2	SLC30A2	P1P2	GTGGGCTCCGCGGGCCCCAT	2	2
1389	GJD4	ENST00000321660.1	GJD4_-_35893946.23-ENST00000321660.1	GJD4_-_35894220.23-ENST00000321660.1	1	2	predicted	predicted	GJD4_-_35893946.23-ENST00000321660.1	GJD4	ENST00000321660.1	GGACACAGGAATTCAGAATA	1	1	GJD4_-_35894220.23-ENST00000321660.1	GJD4	ENST00000321660.1	GCACAGGCCGGGAATATCCC	2	2
1390	GJD3	P1	GJD3_+_38521204.23-P1	GJD3_-_38521040.23-P1	1.5	3.5	predicted	predicted	GJD3_+_38521204.23-P1	GJD3	P1	GGATCTAGGCTCCAGACTGA	1	1.5	GJD3_-_38521040.23-P1	GJD3	P1	GAGGAACAGGGTGACCCTGC	2	3.5
1391	GJD3	P2	GJD3_+_38520133.23-P2	GJD3_-_38520104.23-P2	1.5	3.5	predicted	predicted	GJD3_+_38520133.23-P2	GJD3	P2	GCAACGGACCCCACCCCGAT	1	1.5	GJD3_-_38520104.23-P2	GJD3	P2	GGGCGGGGAGTCAGGGGATG	2	3.5
1392	GJD2	P1P2	GJD2_+_35047396.23-P1P2	GJD2_-_35047351.23-P1P2	1	2	predicted	predicted	GJD2_+_35047396.23-P1P2	GJD2	P1P2	GGCTCCCCGAGAAGCCCCGA	1	1	GJD2_-_35047351.23-P1P2	GJD2	P1P2	GAGAGGGGCAAGAGTCCTGG	2	2
1393	KCNV2	P1P2	KCNV2_-_2717229.23-P1P2	KCNV2_-_2717235.23-P1P2	1	2	predicted	predicted	KCNV2_-_2717229.23-P1P2	KCNV2	P1P2	GCTAATGGTGAGTTTACCTA	1	1	KCNV2_-_2717235.23-P1P2	KCNV2	P1P2	GGTGAGTTTACCTAGGGCAG	2	2
1394	KCNV1	P1P2	KCNV1_+_110988020.23-P1P2	KCNV1_-_110988139.23-P1P2	1	2	predicted	predicted	KCNV1_+_110988020.23-P1P2	KCNV1	P1P2	GCAGGGGCCAGGAGCCCGGA	1	1	KCNV1_-_110988139.23-P1P2	KCNV1	P1P2	GGGGGAGTGGCAGGATCTAA	2	2
1395	XKR9	P1P2	XKR9_-_71581468.23-P1P2	XKR9_-_71581485.23-P1P2	1	2	predicted	predicted	XKR9_-_71581468.23-P1P2	XKR9	P1P2	GGATGCCTCGCAACCCGGGA	1	1	XKR9_-_71581485.23-P1P2	XKR9	P1P2	GGAGGGAGGGGATTGGCCAG	2	2
1396	CCKBR	P1P2	CCKBR_-_6280901.23-P1P2	CCKBR_-_6280920.23-P1P2	1	2	predicted	predicted	CCKBR_-_6280901.23-P1P2	CCKBR	P1P2	GAGGACAGTCGCACAGGGAG	2	1	CCKBR_-_6280920.23-P1P2	CCKBR	P1P2	GGGGCAGAACTCCCGAGCCA	3	2
1397	OR13G1	ENST00000359688.2	OR13G1_+_247836532.23-ENST00000359688.2	OR13G1_-_247836465.23-ENST00000359688.2	1	2	predicted	predicted	OR13G1_+_247836532.23-ENST00000359688.2	OR13G1	ENST00000359688.2	GTCAGAGAATGGGATTAGTC	1	1	OR13G1_-_247836465.23-ENST00000359688.2	OR13G1	ENST00000359688.2	GTAGGGACTTAATTCTTGAT	2	2
1398	TMEM247	ENST00000434431.1	TMEM247_-_46706625.23-ENST00000434431.1	TMEM247_+_46706495.23-ENST00000434431.1	1	2	predicted	predicted	TMEM247_-_46706625.23-ENST00000434431.1	TMEM247	ENST00000434431.1	GTAGGCTATGATGACGACAG	1	1	TMEM247_+_46706495.23-ENST00000434431.1	TMEM247	ENST00000434431.1	GCCTTTGCTGCCCATAAGGA	2	2
1399	TMEM173	P1P2	TMEM173_+_138862454.23-P1P2	TMEM173_+_138862463.23-P1P2	1	2	predicted	predicted	TMEM173_+_138862454.23-P1P2	TMEM173	P1P2	GAGAAACCGGCAGGCTCTCT	1	1	TMEM173_+_138862463.23-P1P2	TMEM173	P1P2	GCTTCTGGGCAGAAACCGGC	2	2
1400	TRPM8	P1P2	TRPM8_+_234825851.23-P1P2	TRPM8_+_234825846.23-P1P2	1	2	predicted	predicted	TRPM8_+_234825851.23-P1P2	TRPM8	P1P2	GTAGCAGTGGAATACGAGTA	1	1	TRPM8_+_234825846.23-P1P2	TRPM8	P1P2	GGTGGAATACGAGTAGGGAA	2	2
1401	TRPM4	P1P2	TRPM4_+_49660913.23-P1P2	TRPM4_+_49660922.23-P1P2	1	2	predicted	predicted	TRPM4_+_49660913.23-P1P2	TRPM4	P1P2	GGCCGCGATAAGGGGACAGA	1	1	TRPM4_+_49660922.23-P1P2	TRPM4	P1P2	GGGGTCCCAGGCCGCGATAA	2	2
1402	TRPM5	ENST00000155858.6,ENST00000452833.1,ENST00000528453.1,ENST00000533060.1	TRPM5_+_2444572.23-ENST00000155858.6,ENST00000452833.1,ENST00000528453.1,ENST00000533060.1	TRPM5_-_2444344.23-ENST00000155858.6,ENST00000452833.1,ENST00000528453.1,ENST00000533060.1	1	2	predicted	predicted	TRPM5_+_2444572.23-ENST00000155858.6,ENST00000452833.1,ENST00000528453.1,ENST00000533060.1	TRPM5	ENST00000155858.6,ENST00000452833.1,ENST00000528453.1,ENST00000533060.1	GAACCTGAGGTGCCCTGAGT	1	1	TRPM5_-_2444344.23-ENST00000155858.6,ENST00000452833.1,ENST00000528453.1,ENST00000533060.1	TRPM5	ENST00000155858.6,ENST00000452833.1,ENST00000528453.1,ENST00000533060.1	GCCACCTCCCTCCCCTCAGG	2	2
1403	TRPM6	P1P2	TRPM6_-_77502975.23-P1P2	TRPM6_+_77503084.23-P1P2	1	2	predicted	predicted	TRPM6_-_77502975.23-P1P2	TRPM6	P1P2	GAAGAATAACGAGGATCAAA	1	1	TRPM6_+_77503084.23-P1P2	TRPM6	P1P2	Ggacatgcccaataagtcac	2	2
1404	TRPM7	P1P2	TRPM7_+_50979312.23-P1P2	TRPM7_+_50979181.23-P1P2	1	2	predicted	predicted	TRPM7_+_50979312.23-P1P2	TRPM7	P1P2	GACAGGCCAGGCCTAGTTAG	1	1	TRPM7_+_50979181.23-P1P2	TRPM7	P1P2	GGTCCCGCCTAGGTACCCAA	2	2
1405	TRPM1	ENST00000542188.1	TRPM1_+_31453692.23-ENST00000542188.1	TRPM1_-_31453575.23-ENST00000542188.1	1	2	predicted	predicted	TRPM1_+_31453692.23-ENST00000542188.1	TRPM1	ENST00000542188.1	GGAGCTGAGACCCACAGCCT	1	1	TRPM1_-_31453575.23-ENST00000542188.1	TRPM1	ENST00000542188.1	GCTGGAAAGGCGCATTGCGA	2	2
1406	TRPM2	P1	TRPM2_-_45773338.23-P1	TRPM2_+_45773324.23-P1	1.5	3.5	predicted	predicted	TRPM2_-_45773338.23-P1	TRPM2	P1	GTACTCCCCCAGAGTGTCCG	1	1.5	TRPM2_+_45773324.23-P1	TRPM2	P1	GCTGGGGCCCCCGGACACTC	2	3.5
1407	TRPM2	P2	TRPM2_-_45769735.23-P2	TRPM2_-_45769871.23-P2	1.5	3.5	predicted	predicted	TRPM2_-_45769735.23-P2	TRPM2	P2	GGGGTCCTGGGTCTCGTTGT	1	1.5	TRPM2_-_45769871.23-P2	TRPM2	P2	GCGTGCCCCCAACCCTCCGA	2	3.5
1408	TRPM3	ENST00000377110.3	TRPM3_-_73736589.23-ENST00000377110.3	TRPM3_-_73736736.23-ENST00000377110.3	1	2	predicted	predicted	TRPM3_-_73736589.23-ENST00000377110.3	TRPM3	ENST00000377110.3	GAACGCAGGTCAGGCGTTGG	1	1	TRPM3_-_73736736.23-ENST00000377110.3	TRPM3	ENST00000377110.3	GAGAACTGGTACGGGGGGAG	2	2
1409	APOLD1	P1P2	APOLD1_-_12938326.23-P1P2	APOLD1_+_12938453.23-P1P2	1	2	predicted	predicted	APOLD1_-_12938326.23-P1P2	APOLD1	P1P2	GGAAAGGCAGGGTATCCCAC	1	1	APOLD1_+_12938453.23-P1P2	APOLD1	P1P2	GCTAGAAGGACGTGACATGG	2	2
1410	NYNRIN	P1P2	NYNRIN_+_24868069.23-P1P2	NYNRIN_+_24868199.23-P1P2	1	2	predicted	predicted	NYNRIN_+_24868069.23-P1P2	NYNRIN	P1P2	GTAAAGgggcgcggaggaga	1	1	NYNRIN_+_24868199.23-P1P2	NYNRIN	P1P2	GCTGCCCGGGGTTGTAGCTA	2	2
1411	SLCO2B1	P1P2	SLCO2B1_+_74861965.23-P1P2	SLCO2B1_-_74862008.23-P1P2	1	2	predicted	predicted	SLCO2B1_+_74861965.23-P1P2	SLCO2B1	P1P2	GCTGTTAGCAGCAGAGAGGT	1	1	SLCO2B1_-_74862008.23-P1P2	SLCO2B1	P1P2	GAGCAGGGGAAAATACCTAA	2	2
1412	LCLAT1	P1P2	LCLAT1_+_30669986.23-P1P2	LCLAT1_+_30669892.23-P1P2	1	2	predicted	predicted	LCLAT1_+_30669986.23-P1P2	LCLAT1	P1P2	GCCACAGCCCGGGATACCCC	1	1	LCLAT1_+_30669892.23-P1P2	LCLAT1	P1P2	GCACGGAACGGTGGGGTGTA	2	2
1413	CCR1	P1P2	CCR1_+_46250049.23-P1P2	CCR1_+_46249986.23-P1P2	1	2	predicted	predicted	CCR1_+_46250049.23-P1P2	CCR1	P1P2	GCCCAGGGCCAAGACTCAAG	1	1	CCR1_+_46249986.23-P1P2	CCR1	P1P2	GCCAGGAAGTGGCCACTGGT	2	2
1414	CCR2	P1P2	CCR2_-_46395382.23-P1P2	CCR2_+_46395530.23-P1P2	1	2	predicted	predicted	CCR2_-_46395382.23-P1P2	CCR2	P1P2	GAAACAGGAGCAGATGTACA	1	1	CCR2_+_46395530.23-P1P2	CCR2	P1P2	GAAGTGAAGGCGGAGATACA	2	2
1415	CCR3	P1P2	CCR3_-_46283742.23-P1P2	CCR3_+_46283674.23-P1P2	1	2	predicted	predicted	CCR3_-_46283742.23-P1P2	CCR3	P1P2	GCAGGTGACTGGTTAGTATG	1	1	CCR3_+_46283674.23-P1P2	CCR3	P1P2	GTTAGGGGCTCTCCACCCAT	2	2
1416	CCR4	P1P2	CCR4_+_32992964.23-P1P2	CCR4_-_32993073.23-P1P2	1	2	predicted	predicted	CCR4_+_32992964.23-P1P2	CCR4	P1P2	GAGTCATTTCCCAAGACCGA	1	1	CCR4_-_32993073.23-P1P2	CCR4	P1P2	GGGAGATAACTCGTGCTCAC	2	2
1417	CCR5	P1P2	CCR5_+_46412265.23-P1P2	CCR5_+_46412246.23-P1P2	1	2	predicted	predicted	CCR5_+_46412265.23-P1P2	CCR5	P1P2	GAAGCTAGAGAATAGATCTC	1	1	CCR5_+_46412246.23-P1P2	CCR5	P1P2	GTGGTCTGAAGGTTTATTTA	2	2
1418	CCR6	ENST00000341935.5,ENST00000349984.4	CCR6_-_167536170.23-ENST00000341935.5,ENST00000349984.4	CCR6_-_167536087.23-ENST00000341935.5,ENST00000349984.4	1.5	3.5	predicted	predicted	CCR6_-_167536170.23-ENST00000341935.5,ENST00000349984.4	CCR6	ENST00000341935.5,ENST00000349984.4	Ggggctcagtggcccttctg	1	1.5	CCR6_-_167536087.23-ENST00000341935.5,ENST00000349984.4	CCR6	ENST00000341935.5,ENST00000349984.4	GGACGGGCATGGCTATTTCT	2	3.5
1419	CCR6	ENST00000400926.2	CCR6_-_167525327.23-ENST00000400926.2	CCR6_+_167525208.23-ENST00000400926.2	1.5	3.5	predicted	predicted	CCR6_-_167525327.23-ENST00000400926.2	CCR6	ENST00000400926.2	GAAGGAGGCAGCAGTGTGGC	1	1.5	CCR6_+_167525208.23-ENST00000400926.2	CCR6	ENST00000400926.2	GAGAAAGGAGACAAATAAGG	2	3.5
1420	CCR7	P1	CCR7_+_38721934.23-P1	CCR7_-_38721899.23-P1	1.5	3.5	predicted	predicted	CCR7_+_38721934.23-P1	CCR7	P1	GTTCTGCCAGGCAGCGCAGG	1	1.5	CCR7_-_38721899.23-P1	CCR7	P1	GGGTGACAGTCGCTGGTCAT	2	3.5
1421	CCR7	P2	CCR7_-_38717265.23-P2	CCR7_-_38717341.23-P2	1.5	3.5	predicted	predicted	CCR7_-_38717265.23-P2	CCR7	P2	GCCTCCACTGACTCATCTAG	1	1.5	CCR7_-_38717341.23-P2	CCR7	P2	GAAGCCCGCTCTGACTGTCA	2	3.5
1422	CCR8	P1P2	CCR8_+_39371098.23-P1P2	CCR8_+_39371135.23-P1P2	1	2	predicted	predicted	CCR8_+_39371098.23-P1P2	CCR8	P1P2	Gaaatgagatcgtaaggctg	1	1	CCR8_+_39371135.23-P1P2	CCR8	P1P2	GCTCACACCTAGTCACCtaa	2	2
1423	CCR9	P1P2	CCR9_+_45927948.23-P1P2	CCR9_+_45927729.23-P1P2	1	2	predicted	predicted	CCR9_+_45927948.23-P1P2	CCR9	P1P2	GCTGGTGGGGTAGCCCAAGA	1	1	CCR9_+_45927729.23-P1P2	CCR9	P1P2	GGAGAGAAGTCAGCCTTGTC	2	2
1424	DRAM1	P1P2	DRAM1_+_102271264.23-P1P2	DRAM1_+_102271285.23-P1P2	1	2	predicted	predicted	DRAM1_+_102271264.23-P1P2	DRAM1	P1P2	GGCGCCCGGCGAGCTCCAAG	1	1	DRAM1_+_102271285.23-P1P2	DRAM1	P1P2	GAGCGGCCCGGCAGGGTCGG	2	2
1425	DRAM2	P1P2	DRAM2_+_111682873.23-P1P2	DRAM2_-_111682923.23-P1P2	1	2	predicted	predicted	DRAM2_+_111682873.23-P1P2	DRAM2	P1P2	GCCTCCGACTCCAGCCGACT	1	1	DRAM2_-_111682923.23-P1P2	DRAM2	P1P2	GTCTAGGGGTGTACTTGTTG	2	2
1426	CD81	P1	CD81_+_2398406.23-P1	CD81_-_2398392.23-P1	1.5	3.5	predicted	predicted	CD81_+_2398406.23-P1	CD81	P1	GGCGCGCAGCCGAGGGGTAT	1	1.5	CD81_-_2398392.23-P1	CD81	P1	GCCGAAACGCGCCAAGTTGG	2	3.5
1427	CD81	P2	CD81_-_2411444.23-P2	CD81_+_2411461.23-P2	1.5	3.5	predicted	predicted	CD81_-_2411444.23-P2	CD81	P2	GGGGCCAGGCTCCAAGTAGA	1	1.5	CD81_+_2411461.23-P2	CD81	P2	GCCCCGGGAGTCAGGAGCAT	2	3.5
1428	CD82	P1P2	CD82_-_44587095.23-P1P2	CD82_-_44587045.23-P1P2	1	2	predicted	predicted	CD82_-_44587095.23-P1P2	CD82	P1P2	GAGCGCACCGCCTTCCCAAA	1	1	CD82_-_44587045.23-P1P2	CD82	P1P2	GGGCGAGGCTGGTTGGGGTA	2	2
1429	SLC8A1	P1	SLC8A1_+_40679419.23-P1	SLC8A1_-_40679427.23-P1	1.5	3.5	predicted	predicted	SLC8A1_+_40679419.23-P1	SLC8A1	P1	GATCGCCTGGGGAGCCCAAg	1	1.5	SLC8A1_-_40679427.23-P1	SLC8A1	P1	GggccccctgcgcgccccTT	2	3.5
1430	SLC8A1	P2	SLC8A1_+_40739682.23-P2	SLC8A1_+_40739648.23-P2	1.5	3.5	predicted	predicted	SLC8A1_+_40739682.23-P2	SLC8A1	P2	GACAGCTTGGAGTTACTGTT	1	1.5	SLC8A1_+_40739648.23-P2	SLC8A1	P2	GTATGGAAGCGAAAGCCGAA	2	3.5
1431	SLC8A3	P1P2	SLC8A3_+_70655784.23-P1P2	SLC8A3_+_70655956.23-P1P2	1	2	predicted	predicted	SLC8A3_+_70655784.23-P1P2	SLC8A3	P1P2	GCGCGGCTTGTCAGTCAGTG	1	1	SLC8A3_+_70655956.23-P1P2	SLC8A3	P1P2	GGCGCCAGGCTCCAACGACT	2	2
1432	SLC8A2	P1P2	SLC8A2_+_47975366.23-P1P2	SLC8A2_-_47975393.23-P1P2	1	2	predicted	predicted	SLC8A2_+_47975366.23-P1P2	SLC8A2	P1P2	GGTGCTGAACCCGGAGGCTG	1	1	SLC8A2_-_47975393.23-P1P2	SLC8A2	P1P2	GCCTCCGGGTTCAGCACCAG	2	2
1433	PORCN	P1	PORCN_-_48367184.23-P1	PORCN_-_48367214.23-P1	1.5	3.5	predicted	predicted	PORCN_-_48367184.23-P1	PORCN	P1	GTCCGGAGGCAGACGGTCTG	1	1.5	PORCN_-_48367214.23-P1	PORCN	P1	GGCCACAGGCCGGAAAGGTG	2	3.5
1434	PORCN	P2	PORCN_+_48369543.23-P2	PORCN_+_48369549.23-P2	1.5	3.5	predicted	predicted	PORCN_+_48369543.23-P2	PORCN	P2	GTTGGTGGGCTAGTAGGAAG	1	1.5	PORCN_+_48369549.23-P2	PORCN	P2	GagaAGGTTGGTGGGCTAGT	2	3.5
1435	CDS1	P1P2	CDS1_-_85504066.23-P1P2	CDS1_-_85504070.23-P1P2	1	2	predicted	predicted	CDS1_-_85504066.23-P1P2	CDS1	P1P2	GTGCGGCGCGAGACCTGGTG	1	1	CDS1_-_85504070.23-P1P2	CDS1	P1P2	GGCGCGAGACCTGGTGCGGG	2	2
1436	CDS2	P1P2	CDS2_-_5107543.23-P1P2	CDS2_-_5107511.23-P1P2	1	2	predicted	predicted	CDS2_-_5107543.23-P1P2	CDS2	P1P2	GCCGCTCGGCCCGGGTGAAA	1	1	CDS2_-_5107511.23-P1P2	CDS2	P1P2	GAGCTCTCGGGTCGGGGCTA	2	2
1437	CLCC1	P1P2	CLCC1_-_109506169.23-P1P2	CLCC1_+_109506151.23-P1P2	1	2	predicted	predicted	CLCC1_-_109506169.23-P1P2	CLCC1	P1P2	GTGGCCTCGTTGATTGGGCG	1	1	CLCC1_+_109506151.23-P1P2	CLCC1	P1P2	GTAGCCCCGCCCAATCAACG	2	2
1438	OR51S1	ENST00000322101.2	OR51S1_+_4870548.23-ENST00000322101.2	OR51S1_+_4870727.23-ENST00000322101.2	1	2	predicted	predicted	OR51S1_+_4870548.23-ENST00000322101.2	OR51S1	ENST00000322101.2	GTATGTGAGTGCATGAGTCA	1	1	OR51S1_+_4870727.23-ENST00000322101.2	OR51S1	ENST00000322101.2	GAGGATAACACTACAGGGAG	2	2
1439	CAMLG	P1P2	CAMLG_-_134074088.23-P1P2	CAMLG_+_134074025.23-P1P2	1	2	predicted	predicted	CAMLG_-_134074088.23-P1P2	CAMLG	P1P2	GAAGAGTTGGGGAGGCACGA	1	1	CAMLG_+_134074025.23-P1P2	CAMLG	P1P2	GCCCTCTGCTGTTCACTCGG	2	2
1440	BRI3	P1P2	BRI3_+_97910858.23-P1P2	BRI3_+_97910917.23-P1P2	1	2	predicted	predicted	BRI3_+_97910858.23-P1P2	BRI3	P1P2	GccggcggggcgTCTTAAAG	1	1	BRI3_+_97910917.23-P1P2	BRI3	P1P2	GGGGCCCAGTCACAAGACCG	2	2
1441	CLDN23	P1P2	CLDN23_-_8559269.23-P1P2	CLDN23_-_8559263.23-P1P2	1	2	predicted	predicted	CLDN23_-_8559269.23-P1P2	CLDN23	P1P2	GAGCGCAGGGTCGACGGGCA	1	1	CLDN23_-_8559263.23-P1P2	CLDN23	P1P2	GGCTATAAGCGCAGGGTCGA	2	2
1442	CLDN22	P1P2	CLDN22_-_184241584.23-P1P2	CLDN22_-_184241589.23-P1P2	1	2	predicted	predicted	CLDN22_-_184241584.23-P1P2	CLDN22	P1P2	GCCGCCAACCAGTAATGCCA	1	1	CLDN22_-_184241589.23-P1P2	CLDN22	P1P2	GAACCAGTAATGCCAAGGTG	2	2
1443	CLDN20	P1P2	CLDN20_-_155584716.23-P1P2	CLDN20_-_155584759.23-P1P2	1	2	predicted	predicted	CLDN20_-_155584716.23-P1P2	CLDN20	P1P2	GAGGGTGTCTAGGACGTGAC	1	1	CLDN20_-_155584759.23-P1P2	CLDN20	P1P2	GTGGAACTCACAAGGGACCC	2	2
1444	CLDN25	ENST00000453129.2	CLDN25_+_113650297.23-ENST00000453129.2	CLDN25_+_113650263.23-ENST00000453129.2	1	2	predicted	predicted	CLDN25_+_113650297.23-ENST00000453129.2	CLDN25	ENST00000453129.2	GGATGTGGGTGTGAAATCTG	1	1	CLDN25_+_113650263.23-ENST00000453129.2	CLDN25	ENST00000453129.2	GACCAGCAAAAAAGCCATAC	2	2
1445	CLDN24	ENST00000541814.1	CLDN24_+_184243605.23-ENST00000541814.1	CLDN24_-_184243684.23-ENST00000541814.1	1	2	predicted	predicted	CLDN24_+_184243605.23-ENST00000541814.1	CLDN24	ENST00000541814.1	GAAGGACAGCAGATCCTATA	1	1	CLDN24_-_184243684.23-ENST00000541814.1	CLDN24	ENST00000541814.1	GCTGCCTGGAATATAAGCTG	2	2
1446	EBPL	P1P2	EBPL_-_50265705.23-P1P2	EBPL_-_50265667.23-P1P2	1	2	predicted	predicted	EBPL_-_50265705.23-P1P2	EBPL	P1P2	Gggccaaggcggtccgggga	1	1	EBPL_-_50265667.23-P1P2	EBPL	P1P2	Ggggcggagccggatggcca	2	2
1447	LAT2	P1P2	LAT2_-_73624292.23-P1P2	LAT2_+_73624145.23-P1P2	1	2	predicted	predicted	LAT2_-_73624292.23-P1P2	LAT2	P1P2	GCGGCAGTGCGGCGGATGTA	1	1	LAT2_+_73624145.23-P1P2	LAT2	P1P2	GaagaaagagagaTAGgacc	2	2
1448	DHCR7	P1P2	DHCR7_+_71159642.23-P1P2	DHCR7_-_71159584.23-P1P2	1	2	predicted	predicted	DHCR7_+_71159642.23-P1P2	DHCR7	P1P2	GAGGCTGCGCCCACCCACTA	1	1	DHCR7_-_71159584.23-P1P2	DHCR7	P1P2	GCGCGCCCGCCATTCGGCAG	2	2
1449	AFG3L2	P1P2	AFG3L2_-_12377381.23-P1P2	AFG3L2_-_12377332.23-P1P2	1	2	predicted	predicted	AFG3L2_-_12377381.23-P1P2	AFG3L2	P1P2	Gggggccgacggagcagcgt	1	1	AFG3L2_-_12377332.23-P1P2	AFG3L2	P1P2	GGCAGAAGACAGGACCAAAT	2	2
1450	UTS2R	ENST00000313135.2	UTS2R_-_80332050.23-ENST00000313135.2	UTS2R_-_80331850.23-ENST00000313135.2	1	2	predicted	predicted	UTS2R_-_80332050.23-ENST00000313135.2	UTS2R	ENST00000313135.2	GGGGAGCCCACGTGACTCTG	1	1	UTS2R_-_80331850.23-ENST00000313135.2	UTS2R	ENST00000313135.2	GGGGCTGCCCTCCTGTGTTC	2	2
1451	NNT	P1P2	NNT_-_43603187.23-P1P2	NNT_-_43603181.23-P1P2	1	2	predicted	predicted	NNT_-_43603187.23-P1P2	NNT	P1P2	GCGCGGCGATCGGGTGGAGG	1	1	NNT_-_43603181.23-P1P2	NNT	P1P2	GAGAGCGCGCGGCGATCGGG	2	2
1452	ATP2B1	P1P2	ATP2B1_+_90102729.23-P1P2	ATP2B1_-_90103214.23-P1P2	1	2	predicted	predicted	ATP2B1_+_90102729.23-P1P2	ATP2B1	P1P2	GCGCCCTGTGTGCCGCTCTG	1	1	ATP2B1_-_90103214.23-P1P2	ATP2B1	P1P2	GAGGAACCGCGGCTCGGACC	2	2
1453	ATP2B3	P1P2	ATP2B3_+_152782867.23-P1P2	ATP2B3_-_152782959.23-P1P2	1	2	predicted	predicted	ATP2B3_+_152782867.23-P1P2	ATP2B3	P1P2	GTGGGTGGGGATGGAAACTG	1	1	ATP2B3_-_152782959.23-P1P2	ATP2B3	P1P2	GGGGCACCCTCGCGCGTCCT	2	2
1454	ATP2B4	P1P2	ATP2B4_-_203595772.23-P1P2	ATP2B4_-_203595767.23-P1P2	1	2	predicted	predicted	ATP2B4_-_203595772.23-P1P2	ATP2B4	P1P2	GAAGAAAGCCGACAGGGGAG	1	1	ATP2B4_-_203595767.23-P1P2	ATP2B4	P1P2	GCGGGGAAGAAAGCCGACAG	2	2
1455	SAMD8	P1P2	SAMD8_-_76871263.23-P1P2	SAMD8_+_76871116.23-P1P2	1	2	predicted	predicted	SAMD8_-_76871263.23-P1P2	SAMD8	P1P2	GTCCCGAAGCAGTTCCGGTT	1	1	SAMD8_+_76871116.23-P1P2	SAMD8	P1P2	GCTGCCGCGGAGGAGCCCGA	2	2
1456	ATP7A	P1P2	ATP7A_-_77166117.23-P1P2	ATP7A_-_77166129.23-P1P2	1	2	predicted	predicted	ATP7A_-_77166117.23-P1P2	ATP7A	P1P2	GAGGGGCATCACCCGGAAGT	1	1	ATP7A_-_77166129.23-P1P2	ATP7A	P1P2	GCGGAAGTGGGGGTAGTCGA	2	2
1457	SLC51A	P1P2	SLC51A_+_195943070.23-P1P2	SLC51A_-_195943266.23-P1P2	1	2	predicted	predicted	SLC51A_+_195943070.23-P1P2	SLC51A	P1P2	GTCTGCAGCGGGGAGACTCA	1	1	SLC51A_-_195943266.23-P1P2	SLC51A	P1P2	GACTGGCAGCAAAATCCTAT	2	2
1458	CRLS1	P1P2	CRLS1_-_5986684.23-P1P2	CRLS1_+_5986621.23-P1P2	1	2	predicted	predicted	CRLS1_-_5986684.23-P1P2	CRLS1	P1P2	GCCGGGAAGCCCGACGACGA	1	1	CRLS1_+_5986621.23-P1P2	CRLS1	P1P2	GCGCGCGCATCAGGCTCAGT	2	2
1459	SVOP	ENST00000546618.1	SVOP_-_109372503.23-ENST00000546618.1	SVOP_-_109372633.23-ENST00000546618.1	1	2	predicted	predicted	SVOP_-_109372503.23-ENST00000546618.1	SVOP	ENST00000546618.1	GTTGCAGTTGTCCTAGTGTG	1	1	SVOP_-_109372633.23-ENST00000546618.1	SVOP	ENST00000546618.1	Gttacttacaacgggagaaa	2	2
1460	GRIN3B	P1P2	GRIN3B_+_1000301.23-P1P2	GRIN3B_-_1000144.23-P1P2	1	2	predicted	predicted	GRIN3B_+_1000301.23-P1P2	GRIN3B	P1P2	GGGGTTCCCAGCAACCGCGC	1	1	GRIN3B_-_1000144.23-P1P2	GRIN3B	P1P2	GTTAAAGCGCAGTCTTTTCC	2	2
1461	OR6Q1	ENST00000302622.3	OR6Q1_-_57798148.23-ENST00000302622.3	OR6Q1_+_57798175.23-ENST00000302622.3	1	2	predicted	predicted	OR6Q1_-_57798148.23-ENST00000302622.3	OR6Q1	ENST00000302622.3	Gtatagacagtcttccctcc	1	1	OR6Q1_+_57798175.23-ENST00000302622.3	OR6Q1	ENST00000302622.3	Gactatgagcagaaatatca	2	2
1462	HIATL1	P1P2	HIATL1_-_97136797.23-P1P2	HIATL1_+_97136561.23-P1P2	1	2	predicted	predicted	HIATL1_-_97136797.23-P1P2	HIATL1	P1P2	GTGCCCGGCGCCGGCCTGTG	1	1	HIATL1_+_97136561.23-P1P2	HIATL1	P1P2	GCTGGACTGAGGCTAGCAAG	2	2
1463	REEP1	P1P2	REEP1_-_86564931.23-P1P2	REEP1_+_86564986.23-P1P2	1	2	predicted	predicted	REEP1_-_86564931.23-P1P2	REEP1	P1P2	GCTGGCCCCCGGCTGAAGGC	1	1	REEP1_+_86564986.23-P1P2	REEP1	P1P2	GGGTCCCTGCCCTGCAAACG	2	2
1464	REEP3	P1P2	REEP3_+_65280984.23-P1P2	REEP3_-_65280963.23-P1P2	1	2	predicted	predicted	REEP3_+_65280984.23-P1P2	REEP3	P1P2	GGCCAGGCGGCCGGGCTCCA	1	1	REEP3_-_65280963.23-P1P2	REEP3	P1P2	GCAGCGAGGCCGTCCAGCGC	2	2
1465	REEP2	P1P2	REEP2_+_137774679.23-P1P2	REEP2_+_137774683.23-P1P2	1	2	predicted	predicted	REEP2_+_137774679.23-P1P2	REEP2	P1P2	GGTGGCGGCTCTTAAAGGGG	1	1	REEP2_+_137774683.23-P1P2	REEP2	P1P2	GGGCGGTGGCGGCTCTTAAA	2	2
1466	REEP5	P1P2	REEP5_-_112258123.23-P1P2	REEP5_-_112258080.23-P1P2	1	2	predicted	predicted	REEP5_-_112258123.23-P1P2	REEP5	P1P2	GGGGCGGGCCTGCAACTCCG	1	1	REEP5_-_112258080.23-P1P2	REEP5	P1P2	GCTCCCCCGCCCAGCGCCAG	2	2
1467	REEP4	P1P2	REEP4_-_21999520.23-P1P2	REEP4_+_21999550.23-P1P2	1	2	predicted	predicted	REEP4_-_21999520.23-P1P2	REEP4	P1P2	GAGAGGCCGGCCCCTTAAAG	1	1	REEP4_+_21999550.23-P1P2	REEP4	P1P2	GTGGGAAGGTGGCTCCACTG	2	2
1468	REEP6	P1P2	REEP6_-_1491074.23-P1P2	REEP6_+_1490771.23-P1P2	1	2	predicted	predicted	REEP6_-_1491074.23-P1P2	REEP6	P1P2	GGTGGCGGAGGGCTATGCGG	1	1	REEP6_+_1490771.23-P1P2	REEP6	P1P2	GGAGGCAGGGCGGAATGGTA	2	2
1469	ARL6IP6	P1P2	ARL6IP6_-_153574153.23-P1P2	ARL6IP6_+_153574314.23-P1P2	1	2	predicted	predicted	ARL6IP6_-_153574153.23-P1P2	ARL6IP6	P1P2	GGCGTCGCCTGCATGGGGGG	1	1	ARL6IP6_+_153574314.23-P1P2	ARL6IP6	P1P2	GGGCGTACGTAACTCGGGCG	2	2
1470	ARL6IP5	P1P2	ARL6IP5_+_69133989.23-P1P2	ARL6IP5_+_69134055.23-P1P2	1	2	predicted	predicted	ARL6IP5_+_69133989.23-P1P2	ARL6IP5	P1P2	GTGGTTGGGTACAGGAAAAC	1	1	ARL6IP5_+_69134055.23-P1P2	ARL6IP5	P1P2	GCAGCAGAGCAAAGGAAATT	2	2
1471	ARL6IP1	P1	ARL6IP1_-_18813112.23-P1	ARL6IP1_-_18813082.23-P1	1.5	3.5	predicted	predicted	ARL6IP1_-_18813112.23-P1	ARL6IP1	P1	GACGCCCCGCCCAGCGCTGT	1	1.5	ARL6IP1_-_18813082.23-P1	ARL6IP1	P1	GAGTGCCCAATCAGCGCCCA	2	3.5
1472	ARL6IP1	P2	ARL6IP1_-_18809549.23-P2	ARL6IP1_-_18809567.23-P2	1.5	3.5	predicted	predicted	ARL6IP1_-_18809549.23-P2	ARL6IP1	P2	Ggctgatatcatagctgcag	1	1.5	ARL6IP1_-_18809567.23-P2	ARL6IP1	P2	GgtggttaaGTATATATCAa	2	3.5
1473	CHRNA4	P1P2	CHRNA4_-_61992872.23-P1P2	CHRNA4_-_61992980.23-P1P2	1	2	predicted	predicted	CHRNA4_-_61992872.23-P1P2	CHRNA4	P1P2	GACCGCGCGCCCAGGGGGAC	1	1	CHRNA4_-_61992980.23-P1P2	CHRNA4	P1P2	GGGGTCACTGAGTGCGACTG	2	2
1474	CHRNA5	P1P2	CHRNA5_-_78857782.23-P1P2	CHRNA5_-_78857694.23-P1P2	1	2	predicted	predicted	CHRNA5_-_78857782.23-P1P2	CHRNA5	P1P2	GGGCGGGGCTATGAATAGAC	1	1	CHRNA5_-_78857694.23-P1P2	CHRNA5	P1P2	GGGGCCAGGCGTGGAAAAAG	2	2
1475	CHRNA6	P1P2	CHRNA6_+_42623889.23-P1P2	CHRNA6_+_42623905.23-P1P2	1	2	predicted	predicted	CHRNA6_+_42623889.23-P1P2	CHRNA6	P1P2	GCACAGGTGTTCATCCTCCC	1	1	CHRNA6_+_42623905.23-P1P2	CHRNA6	P1P2	GAAAGATCTCAGCCACTCAC	2	2
1476	CHRNA7	P1P2	CHRNA7_-_32322494.23-P1P2	CHRNA7_+_32322505.23-P1P2	1	2	predicted	predicted	CHRNA7_-_32322494.23-P1P2	CHRNA7	P1P2	GAGCCCGCTCGGTGGAGACT	1	1	CHRNA7_+_32322505.23-P1P2	CHRNA7	P1P2	GCCGGCGCTGGGTACGCTCC	2	2
1477	CHRNA1	P1P2	CHRNA1_-_175629310.23-P1P2	CHRNA1_+_175629356.23-P1P2	1	2	predicted	predicted	CHRNA1_-_175629310.23-P1P2	CHRNA1	P1P2	GCTGGAGCCCAGGGAGTTAC	1	1	CHRNA1_+_175629356.23-P1P2	CHRNA1	P1P2	GTTCATACTCAGCTTGTCAA	2	2
1478	CHRNA2	P1P2	CHRNA2_+_27337148.23-P1P2	CHRNA2_+_27336944.23-P1P2	1	2	predicted	predicted	CHRNA2_+_27337148.23-P1P2	CHRNA2	P1P2	GAGGGCAAGGAGAGAACCGT	1	1	CHRNA2_+_27336944.23-P1P2	CHRNA2	P1P2	GAACCTGTGGGTGCACTCAG	2	2
1479	CHRNA3	P1P2	CHRNA3_-_78913407.23-P1P2	CHRNA3_+_78913442.23-P1P2	1	2	predicted	predicted	CHRNA3_-_78913407.23-P1P2	CHRNA3	P1P2	GCGTACGTGCGGTAGGGGAA	1	1	CHRNA3_+_78913442.23-P1P2	CHRNA3	P1P2	GGCACCCAGCCCGGCGGAGA	2	2
1480	CHRNA9	P1P2	CHRNA9_-_40337217.23-P1P2	CHRNA9_+_40337140.23-P1P2	1	2	predicted	predicted	CHRNA9_-_40337217.23-P1P2	CHRNA9	P1P2	GTAGGGACCCTCAACTGAGA	1	1	CHRNA9_+_40337140.23-P1P2	CHRNA9	P1P2	GAGGTAGATGCAGGCAACAG	2	2
1481	AQP12B	P1P2	AQP12B_+_241622264.23-P1P2	AQP12B_+_241622853.23-P1P2	1	2	predicted	predicted	AQP12B_+_241622264.23-P1P2	AQP12B	P1P2	GTGCAGGCACAGCATCTCGG	1	1	AQP12B_+_241622853.23-P1P2	AQP12B	P1P2	GGCAGGAGGGAGCTTCACCT	2	2
1482	AQP12A	P1P2	AQP12A_-_241630755.23-P1P2	AQP12A_-_241630764.23-P1P2	1	2	predicted	predicted	AQP12A_-_241630755.23-P1P2	AQP12A	P1P2	GGGTCAAAGAACAGGTGCAG	1	1	AQP12A_-_241630764.23-P1P2	AQP12A	P1P2	GACAGGTGCAGGGGCCATGA	2	2
1483	FSHR	P1P2	FSHR_-_49381956.23-P1P2	FSHR_+_49381746.23-P1P2	1	2	predicted	predicted	FSHR_-_49381956.23-P1P2	FSHR	P1P2	GAGGGGTACTAATAAGTGAA	1	1	FSHR_+_49381746.23-P1P2	FSHR	P1P2	GGTAAGAAACCCAATCTTGA	2	2
1484	DISP1	ENST00000284476.6	DISP1_+_223101578.23-ENST00000284476.6	DISP1_+_223101587.23-ENST00000284476.6	1	2	predicted	predicted	DISP1_+_223101578.23-ENST00000284476.6	DISP1	ENST00000284476.6	GTCAGCAAGCCAGGATATGA	1	1	DISP1_+_223101587.23-ENST00000284476.6	DISP1	ENST00000284476.6	GAGCACAAGGTCAGCAAGCC	2	2
1485	MPPE1	P1P2	MPPE1_+_11908627.23-P1P2	MPPE1_-_11908495.23-P1P2	1	2	predicted	predicted	MPPE1_+_11908627.23-P1P2	MPPE1	P1P2	GCCTGCCAGGCACTTCGCGG	1	1	MPPE1_-_11908495.23-P1P2	MPPE1	P1P2	GCGGAAGCGGGTCGTCTGAA	2	2
1486	DISP2	P1P2	DISP2_+_40650361.23-P1P2	DISP2_-_40650243.23-P1P2	1	2	predicted	predicted	DISP2_+_40650361.23-P1P2	DISP2	P1P2	GGAGGAGGAGCCCAGCCAAT	1	1	DISP2_-_40650243.23-P1P2	DISP2	P1P2	GAAGGCCGAGGCCGCTAGGA	2	2
1487	ORC1	P1P2	ORC1_-_52870197.23-P1P2	ORC1_+_52870267.23-P1P2	1	2	predicted	predicted	ORC1_-_52870197.23-P1P2	ORC1	P1P2	GCCACTCCGTACACCTAAGA	1	1	ORC1_+_52870267.23-P1P2	ORC1	P1P2	GGGAAACACCGTAGTGTAAA	2	2
1488	CWH43	P1P2	CWH43_-_48988164.23-P1P2	CWH43_+_48988088.23-P1P2	1	2	predicted	predicted	CWH43_-_48988164.23-P1P2	CWH43	P1P2	GAGGCAAAGGCGGGGACCAG	1	1	CWH43_+_48988088.23-P1P2	CWH43	P1P2	GGTGCAGGGGACATGCGTCT	2	2
1489	DUOXA1	P1P2	DUOXA1_+_45422249.23-P1P2	DUOXA1_-_45422361.23-P1P2	1	2	predicted	predicted	DUOXA1_+_45422249.23-P1P2	DUOXA1	P1P2	GCGGGACTGCAACTTGTCTC	1	1	DUOXA1_-_45422361.23-P1P2	DUOXA1	P1P2	GCCGGGGGAGGGAGCTCCAA	2	2
1490	DUOXA2	P1P2	DUOXA2_+_45406435.23-P1P2	DUOXA2_+_45406381.23-P1P2	1	2	predicted	predicted	DUOXA2_+_45406435.23-P1P2	DUOXA2	P1P2	GCCCAGGGGCTGGTCTGAGC	1	1	DUOXA2_+_45406381.23-P1P2	DUOXA2	P1P2	GCGGCAGGAGGGTGAGCCCT	2	2
1491	TRAM1L1	P1P2	TRAM1L1_-_118006802.23-P1P2	TRAM1L1_-_118006813.23-P1P2	1	2	predicted	predicted	TRAM1L1_-_118006802.23-P1P2	TRAM1L1	P1P2	GCCTACCCGGCGCCAGGCCC	1	1	TRAM1L1_-_118006813.23-P1P2	TRAM1L1	P1P2	GCCAGGCCCGGGGTTGCGAG	2	2
1492	LAPTM5	P1P2	LAPTM5_-_31230738.23-P1P2	LAPTM5_+_31230837.23-P1P2	1	2	predicted	predicted	LAPTM5_-_31230738.23-P1P2	LAPTM5	P1P2	GAAGGTCGTCACAGCTGGGG	1	1	LAPTM5_+_31230837.23-P1P2	LAPTM5	P1P2	GgggcatgatgaCCGTGTTA	2	2
1493	SQLE	P1P2	SQLE_+_126010598.23-P1P2	SQLE_-_126010629.23-P1P2	1	2	predicted	predicted	SQLE_+_126010598.23-P1P2	SQLE	P1P2	GAGGGCGCGCACCGCGCGGT	1	1	SQLE_-_126010629.23-P1P2	SQLE	P1P2	GGGTGCGCGCCCTCATTGGC	2	2
1494	PTPLA	P1P2	PTPLA_-_17659465.23-P1P2	PTPLA_-_17659530.23-P1P2	1	2	predicted	predicted	PTPLA_-_17659465.23-P1P2	PTPLA	P1P2	GGGGAGCGCGCGCCACTCGG	1	1	PTPLA_-_17659530.23-P1P2	PTPLA	P1P2	GCCCCGGCACGCTTTCCAGG	2	2
1495	PTPLB	P1P2	PTPLB_-_123304026.23-P1P2	PTPLB_+_123304102.23-P1P2	1	2	predicted	predicted	PTPLB_-_123304026.23-P1P2	PTPLB	P1P2	GCAGCCGCCATCTTGGCTGA	1	1	PTPLB_+_123304102.23-P1P2	PTPLB	P1P2	GGTAACCGGGAGCGCCCAAG	2	2
1496	ABCD1	P1P2	ABCD1_-_152990165.23-P1P2	ABCD1_-_152990199.23-P1P2	1	2	predicted	predicted	ABCD1_-_152990165.23-P1P2	ABCD1	P1P2	GGGGCGAGAACGGGAGGTGG	1	1	ABCD1_-_152990199.23-P1P2	ABCD1	P1P2	GCCGCCGAGGGGCGAGAACA	2	2
1497	ABCD3	P1P2	ABCD3_-_94883808.23-P1P2	ABCD3_+_94883763.23-P1P2	1	2	predicted	predicted	ABCD3_-_94883808.23-P1P2	ABCD3	P1P2	GCGTGCGCAGAGCGCGTCCC	1	1	ABCD3_+_94883763.23-P1P2	ABCD3	P1P2	GCGGACTCCTTCAGGGTCTC	2	2
1498	ABCD2	P1P2	ABCD2_+_40013687.23-P1P2	ABCD2_-_40013821.23-P1P2	1	2	predicted	predicted	ABCD2_+_40013687.23-P1P2	ABCD2	P1P2	GGGAAGCTGCGAGGATTCCA	1	1	ABCD2_-_40013821.23-P1P2	ABCD2	P1P2	GGTCGAATCAGGCCATCTGC	2	2
1499	ABCD4	P1P2	ABCD4_-_74769830.23-P1P2	ABCD4_-_74769803.23-P1P2	1	2	predicted	predicted	ABCD4_-_74769830.23-P1P2	ABCD4	P1P2	GACAGCGCCCCCATATTTTC	1	1	ABCD4_-_74769803.23-P1P2	ABCD4	P1P2	GAGAGTGGACTCGGCTGACC	2	2
1500	PRPH	P1P2	PRPH_-_49688752.23-P1P2	PRPH_-_49688758.23-P1P2	1	2	predicted	predicted	PRPH_-_49688752.23-P1P2	PRPH	P1P2	GCAACAGGGGGCAATCAAGT	1	1	PRPH_-_49688758.23-P1P2	PRPH	P1P2	GGGGGCAATCAAGTGGGTAG	2	2
1501	ATL3	P1P2	ATL3_-_63439002.23-P1P2	ATL3_-_63439023.23-P1P2	1	2	predicted	predicted	ATL3_-_63439002.23-P1P2	ATL3	P1P2	GTGGCCCAACGGACAGCCcg	1	1	ATL3_-_63439023.23-P1P2	ATL3	P1P2	Ggcgtggcgagcgcaggacg	2	2
1502	ATL1	P1P2	ATL1_-_51026748.23-P1P2	ATL1_-_51026778.23-P1P2	1	2	predicted	predicted	ATL1_-_51026748.23-P1P2	ATL1	P1P2	GGGGGTGGACTGAGGTAGGG	1	1	ATL1_-_51026778.23-P1P2	ATL1	P1P2	GCTGGTATCTGTGTGAACTC	2	2
1503	CYP2U1	P1P2	CYP2U1_+_108852597.23-P1P2	CYP2U1_+_108852691.23-P1P2	1	2	predicted	predicted	CYP2U1_+_108852597.23-P1P2	CYP2U1	P1P2	GACGCCTGGGCGGAACCTGG	1	1	CYP2U1_+_108852691.23-P1P2	CYP2U1	P1P2	GCTCTGCTCTGGAAGGTCGG	2	2
1504	DGAT1	P1P2	DGAT1_-_145550688.23-P1P2	DGAT1_-_145550646.23-P1P2	1	2	predicted	predicted	DGAT1_-_145550688.23-P1P2	DGAT1	P1P2	GCACCGGCGCAGAACACCCT	1	1	DGAT1_-_145550646.23-P1P2	DGAT1	P1P2	GCGCCGGCGCAGAGCACCCT	2	2
1505	DGAT2	P1P2	DGAT2_+_75479629.23-P1P2	DGAT2_+_75479476.23-P1P2	1	2	predicted	predicted	DGAT2_+_75479629.23-P1P2	DGAT2	P1P2	GGATCCGGGGAATGCGTGAG	1	1	DGAT2_+_75479476.23-P1P2	DGAT2	P1P2	GCACGTGCGGTGCAGGCAGA	2	2
1506	DSEL	P1P2	DSEL_-_65183994.23-P1P2	DSEL_-_65184105.23-P1P2	1	2	predicted	predicted	DSEL_-_65183994.23-P1P2	DSEL	P1P2	GCAGCCCGGGGAGGGTGAGA	1	1	DSEL_-_65184105.23-P1P2	DSEL	P1P2	Gagacagcgacgctggctgg	3	2
1507	TRAM1	P1P2	TRAM1_-_71520717.23-P1P2	TRAM1_+_71520708.23-P1P2	1	2	predicted	predicted	TRAM1_-_71520717.23-P1P2	TRAM1	P1P2	GGAGCCCACAGCGCCACCTG	1	1	TRAM1_+_71520708.23-P1P2	TRAM1	P1P2	GGCGGCCTCCGGTCCCCAGG	2	2
1508	TACR3	P1P2	TACR3_-_104641327.23-P1P2	TACR3_+_104641316.23-P1P2	1	2	predicted	predicted	TACR3_-_104641327.23-P1P2	TACR3	P1P2	GGGCAAGCTGACCCGCGCAA	1	1	TACR3_+_104641316.23-P1P2	TACR3	P1P2	GGTGCAGCCCTCCCTTGCGC	2	2
1509	TACR2	P1	TACR2_+_71169266.23-P1	TACR2_+_71169064.23-P1	1.5	3.5	predicted	predicted	TACR2_+_71169266.23-P1	TACR2	P1	Gaaagtgaaactcccatcag	1	1.5	TACR2_+_71169064.23-P1	TACR2	P1	GCACGTGGAAGGATGTGATA	2	3.5
1510	TACR2	P2	TACR2_-_71176851.23-P2	TACR2_-_71176825.23-P2	1.5	3.5	predicted	predicted	TACR2_-_71176851.23-P2	TACR2	P2	GGTACAGAGGGCCCAGCTCT	1	1.5	TACR2_-_71176825.23-P2	TACR2	P2	GGGAGAGACTTGGGGGAGAT	2	3.5
1511	TACR1	P1P2	TACR1_-_75426865.23-P1P2	TACR1_+_75426846.23-P1P2	1	2	predicted	predicted	TACR1_-_75426865.23-P1P2	TACR1	P1P2	GAGCCCCACGCACTCCGCGA	1	1	TACR1_+_75426846.23-P1P2	TACR1	P1P2	GCCCCCTCGCGGAGTGCGTG	2	2
1512	KCNH5	P1P2	KCNH5_-_63512434.23-P1P2	KCNH5_-_63512188.23-P1P2	1	2	predicted	predicted	KCNH5_-_63512434.23-P1P2	KCNH5	P1P2	GCCCTCGCGCAGCGAGCTCC	1	1	KCNH5_-_63512188.23-P1P2	KCNH5	P1P2	GGGGAACTGCAGGCTCCGCG	3	2
1513	KCNH4	P1P2	KCNH4_-_40333309.23-P1P2	KCNH4_+_40333441.23-P1P2	1	2	predicted	predicted	KCNH4_-_40333309.23-P1P2	KCNH4	P1P2	GCGGCCCACGCGTGTCTCTC	1	1	KCNH4_+_40333441.23-P1P2	KCNH4	P1P2	GCCGCGCGGGAAAACCCGCG	2	2
1514	KCNH7	P1P2	KCNH7_+_163695417.23-P1P2	KCNH7_-_163695466.23-P1P2	1	2	predicted	predicted	KCNH7_+_163695417.23-P1P2	KCNH7	P1P2	GAGGTTAAGCCCATTTGCAC	1	1	KCNH7_-_163695466.23-P1P2	KCNH7	P1P2	GTGCCCAGAGCAGTAAGGAA	2	2
1515	KCNH6	P1P2	KCNH6_-_61600564.23-P1P2	KCNH6_-_61600531.23-P1P2	1	2	predicted	predicted	KCNH6_-_61600564.23-P1P2	KCNH6	P1P2	GGCGCGGGCCAgggaggcga	1	1	KCNH6_-_61600531.23-P1P2	KCNH6	P1P2	GCCGGGCCGGCGCAGAGGAG	2	2
1516	KCNH1	P1P2	KCNH1_-_211307613.23-P1P2	KCNH1_+_211307566.23-P1P2	1	2	predicted	predicted	KCNH1_-_211307613.23-P1P2	KCNH1	P1P2	GGGCCTGCGGGAGACCAAGC	1	1	KCNH1_+_211307566.23-P1P2	KCNH1	P1P2	GGTGGGGCACGAGCCCGGTA	2	2
1517	KCNH3	P1P2	KCNH3_-_49932700.23-P1P2	KCNH3_-_49932661.23-P1P2	1	2	predicted	predicted	KCNH3_-_49932700.23-P1P2	KCNH3	P1P2	GCCCCCGCCGAGGTCCCGAA	1	1	KCNH3_-_49932661.23-P1P2	KCNH3	P1P2	GGGCCCGCGGGGTGGGATCA	2	2
1518	KCNH2	P1	KCNH2_-_150675617.23-P1	KCNH2_+_150675569.23-P1	1.5	3.5	predicted	predicted	KCNH2_-_150675617.23-P1	KCNH2	P1	GACTCGCGCGCCCAGAAGAG	1	1.5	KCNH2_+_150675569.23-P1	KCNH2	P1	GGGGCTCCTTGGCAGAGCGA	2	3.5
1519	KCNH2	P2	KCNH2_+_150653094.23-P2	KCNH2_+_150652940.23-P2	1.5	3.5	predicted	predicted	KCNH2_+_150653094.23-P2	KCNH2	P2	GCGGCTGGGCGGGGGTGTCA	1	1.5	KCNH2_+_150652940.23-P2	KCNH2	P2	GGAGCCTAGTGTGGCGGGGT	2	3.5
1520	KCNH8	P1P2	KCNH8_-_19189542.23-P1P2	KCNH8_-_19189460.23-P1P2	1	2	predicted	predicted	KCNH8_-_19189542.23-P1P2	KCNH8	P1P2	GGCTCCCTTGGACACCACTG	3	1	KCNH8_-_19189460.23-P1P2	KCNH8	P1P2	GTGCCCTGCCCCTGTCGCGT	4	2
1521	SLC28A2	P1P2	SLC28A2_-_45544256.23-P1P2	SLC28A2_+_45544310.23-P1P2	1	2	predicted	predicted	SLC28A2_-_45544256.23-P1P2	SLC28A2	P1P2	GccaccTCTGCATAAGTCTT	1	1	SLC28A2_+_45544310.23-P1P2	SLC28A2	P1P2	GGAGCCTGCCCTCAATGTAG	2	2
1522	SLC28A1	P1	SLC28A1_+_85427703.23-P1	SLC28A1_+_85427692.23-P1	1.5	3.5	predicted	predicted	SLC28A1_+_85427703.23-P1	SLC28A1	P1	GTACCTGGCAGGGAGTCAAG	1	1.5	SLC28A1_+_85427692.23-P1	SLC28A1	P1	GGAGTCAAGCGGCATCAGGC	2	3.5
1523	SLC28A1	P2	SLC28A1_+_85429792.23-P2	SLC28A1_-_85429776.23-P2	1.5	3.5	predicted	predicted	SLC28A1_+_85429792.23-P2	SLC28A1	P2	GGGGACCCCAACACGGTCTC	1	1.5	SLC28A1_-_85429776.23-P2	SLC28A1	P2	GAGGGAGCCAGGTTGCAAGT	2	3.5
1524	OR2H2	ENST00000383640.2	OR2H2_-_29555497.23-ENST00000383640.2	OR2H2_+_29555459.23-ENST00000383640.2	1	2	predicted	predicted	OR2H2_-_29555497.23-ENST00000383640.2	OR2H2	ENST00000383640.2	GCTGCTGTCCAGTACATTCA	1	1	OR2H2_+_29555459.23-ENST00000383640.2	OR2H2	ENST00000383640.2	GAGCAGATGGATACTCACAC	2	2
1525	OR2H1	P1P2	OR2H1_-_29426114.23-P1P2	OR2H1_+_29426145.23-P1P2	1	2	predicted	predicted	OR2H1_-_29426114.23-P1P2	OR2H1	P1P2	Gcccaccttttgaagttata	1	1	OR2H1_+_29426145.23-P1P2	OR2H1	P1P2	Gtgctagtgcttacttccat	2	2
1526	GDAP1	P1P2	GDAP1_+_75262516.23-P1P2	GDAP1_+_75262528.23-P1P2	1	2	predicted	predicted	GDAP1_+_75262516.23-P1P2	GDAP1	P1P2	GAACACGCGGGGTCTGCGAC	1	1	GDAP1_+_75262528.23-P1P2	GDAP1	P1P2	GGCAGAGTCTGCGAACACGC	2	2
1527	PRND	P1P2	PRND_+_4702448.23-P1P2	PRND_-_4702466.23-P1P2	1	2	predicted	predicted	PRND_+_4702448.23-P1P2	PRND	P1P2	GCTCCCCGGCAGACCAATCA	1	1	PRND_-_4702466.23-P1P2	PRND	P1P2	GAAGCCCTGATTGGTCTGCC	2	2
1528	CLPTM1	P1P2	CLPTM1_-_45458477.23-P1P2	CLPTM1_-_45458474.23-P1P2	1	2	predicted	predicted	CLPTM1_-_45458477.23-P1P2	CLPTM1	P1P2	GGGGAGAAAGACGAGTACGG	1	1	CLPTM1_-_45458474.23-P1P2	CLPTM1	P1P2	GGCTGGGAGAAAGACGAGTA	2	2
1529	TSPO2	P1P2	TSPO2_-_41010065.23-P1P2	TSPO2_-_41010034.23-P1P2	1	2	predicted	predicted	TSPO2_-_41010065.23-P1P2	TSPO2	P1P2	GGCAGGAAGCTCATACCCCA	1	1	TSPO2_-_41010034.23-P1P2	TSPO2	P1P2	GcatCCTGACACTCTGGGAA	2	2
1530	STEAP1B	P1P2	STEAP1B_+_22539987.23-P1P2	STEAP1B_+_22539982.23-P1P2	1	2	predicted	predicted	STEAP1B_+_22539987.23-P1P2	STEAP1B	P1P2	GGGCGCGAAACGGACCTCAA	1	1	STEAP1B_+_22539982.23-P1P2	STEAP1B	P1P2	GGAAACGGACCTCAAGGGCA	2	2
1531	ATP6V0A2	P1P2	ATP6V0A2_+_124196773.23-P1P2	ATP6V0A2_-_124196790.23-P1P2	1	2	predicted	predicted	ATP6V0A2_+_124196773.23-P1P2	ATP6V0A2	P1P2	GCCAACCAGCGCGAACCCGG	1	1	ATP6V0A2_-_124196790.23-P1P2	ATP6V0A2	P1P2	GGTACCCGCCGGGTTCGCGC	2	2
1532	GPR98	P1P2	GPR98_-_89854447.23-P1P2	GPR98_+_89854479.23-P1P2	1	2	predicted	predicted	GPR98_-_89854447.23-P1P2	GPR98	P1P2	GCGGACCTGGCTGCCCGCTG	1	1	GPR98_+_89854479.23-P1P2	GPR98	P1P2	GCTCACCTGACCAGCGGAGC	2	2
1533	OR51Q1	ENST00000300778.4	OR51Q1_-_5443253.23-ENST00000300778.4	OR51Q1_-_5443259.23-ENST00000300778.4	1	2	predicted	predicted	OR51Q1_-_5443253.23-ENST00000300778.4	OR51Q1	ENST00000300778.4	GGGGAGCAGTCTGCAGAATT	1	1	OR51Q1_-_5443259.23-ENST00000300778.4	OR51Q1	ENST00000300778.4	GAGTCTGCAGAATTGGGCTA	2	2
1534	OR10K2	ENST00000314902.2	OR10K2_+_158390935.23-ENST00000314902.2	OR10K2_+_158390794.23-ENST00000314902.2	1	2	predicted	predicted	OR10K2_+_158390935.23-ENST00000314902.2	OR10K2	ENST00000314902.2	GTGAGCAACAGCCTCATGAT	1	1	OR10K2_+_158390794.23-ENST00000314902.2	OR10K2	ENST00000314902.2	GTCTTGGAAAAACAAGAGGG	2	2
1535	OR10K1	ENST00000289451.2	OR10K1_-_158435026.23-ENST00000289451.2	OR10K1_+_158435092.23-ENST00000289451.2	1	2	predicted	predicted	OR10K1_-_158435026.23-ENST00000289451.2	OR10K1	ENST00000289451.2	GTTGGAGAGTGAGTTGCCTT	1	1	OR10K1_+_158435092.23-ENST00000289451.2	OR10K1	ENST00000289451.2	GATCTCTCTGACCAAGGATT	2	2
1536	RHBDL2	P1	RHBDL2_+_39395390.23-P1	RHBDL2_-_39395296.23-P1	1.5	3.5	predicted	predicted	RHBDL2_+_39395390.23-P1	RHBDL2	P1	GCTGGCCTCTCCAATTACCC	1	1.5	RHBDL2_-_39395296.23-P1	RHBDL2	P1	GACCCGCCTTGATGTGGCTG	2	3.5
1537	RHBDL2	P2	RHBDL2_+_39407598.23-P2	RHBDL2_+_39407617.23-P2	1.5	3.5	predicted	predicted	RHBDL2_+_39407598.23-P2	RHBDL2	P2	GAGGAGGACTCATTCATCCA	1	1.5	RHBDL2_+_39407617.23-P2	RHBDL2	P2	GAAGACCCAAGCAGGCGAAG	2	3.5
1538	RHBDL3	P1P2	RHBDL3_+_30592715.23-P1P2	RHBDL3_+_30592611.23-P1P2	1	2	predicted	predicted	RHBDL3_+_30592715.23-P1P2	RHBDL3	P1P2	GcgggcccAGTCGGTCAGAG	1	1	RHBDL3_+_30592611.23-P1P2	RHBDL3	P1P2	GTCCCCGGCCCGGTCACCAC	2	2
1539	HSD3B7	P1P2	HSD3B7_+_30996387.23-P1P2	HSD3B7_-_30996316.23-P1P2	1	2	predicted	predicted	HSD3B7_+_30996387.23-P1P2	HSD3B7	P1P2	GGTCCAGCGGAGAACTTGGT	1	1	HSD3B7_-_30996316.23-P1P2	HSD3B7	P1P2	GAGGCCTGAGGTCACACTGT	2	2
1540	RNF103	P1P2	RNF103_+_86851117.23-P1P2	RNF103_-_86851103.23-P1P2	1	2	predicted	predicted	RNF103_+_86851117.23-P1P2	RNF103	P1P2	GGAAGGCCCCGACCACGCTG	1	1	RNF103_-_86851103.23-P1P2	RNF103	P1P2	GGGACTACCGAACGAGGGGC	2	2
1541	BSND	P1P2	BSND_+_55464550.23-P1P2	BSND_+_55464467.23-P1P2	1	2	predicted	predicted	BSND_+_55464550.23-P1P2	BSND	P1P2	GTGAGCGAGGGAGCACACAG	1	1	BSND_+_55464467.23-P1P2	BSND	P1P2	GCCTACTGTGGGGTTGAGCT	2	2
1542	FDFT1	P1	FDFT1_+_11660140.23-P1	FDFT1_+_11660149.23-P1	1.5	3.5	predicted	predicted	FDFT1_+_11660140.23-P1	FDFT1	P1	GGGGCTAGCTGCGGCCTCGT	1	1.5	FDFT1_+_11660149.23-P1	FDFT1	P1	GCCGCCAGCGGGGCTAGCTG	2	3.5
1543	FDFT1	P2	FDFT1_+_11665781.23-P2	FDFT1_-_11665835.23-P2	1.5	3.5	predicted	predicted	FDFT1_+_11665781.23-P2	FDFT1	P2	GAACCCAGCGCACTTCCGAG	1	1.5	FDFT1_-_11665835.23-P2	FDFT1	P2	GCAGTGGGTTCTGGTGAGAA	2	3.5
1544	PHLDB2	P1P2	PHLDB2_-_111577994.23-P1P2	PHLDB2_-_111578160.23-P1P2	1	2	predicted	predicted	PHLDB2_-_111577994.23-P1P2	PHLDB2	P1P2	GGAACTGTCGGAAGGAGGTG	1	1	PHLDB2_-_111578160.23-P1P2	PHLDB2	P1P2	GAAGCTGGCGCCCAGTGATG	2	2
1545	OPN1MW2	ENST00000369929.4	OPN1MW2_-_153485115.23-ENST00000369929.4	OPN1MW2_+_153485075.23-ENST00000369929.4	1	2	predicted	predicted	OPN1MW2_-_153485115.23-ENST00000369929.4	OPN1MW2	ENST00000369929.4	GGAGCAAGGAAGCAAGGGGT	1	1	OPN1MW2_+_153485075.23-ENST00000369929.4	OPN1MW2	ENST00000369929.4	GCTCCTGAGGCGAGCCCCCG	2	2
1546	FAM168B	P1P2	FAM168B_+_131851120.23-P1P2	FAM168B_+_131851053.23-P1P2	1	2	predicted	predicted	FAM168B_+_131851120.23-P1P2	FAM168B	P1P2	GCGCTCGCGCTCGTCCATCC	1	1	FAM168B_+_131851053.23-P1P2	FAM168B	P1P2	GGCCCGGCGCGCCCCCGTCG	4	2
1547	CSMD3	P1P2	CSMD3_+_114449343.23-P1P2	CSMD3_-_114449482.23-P1P2	1	2	predicted	predicted	CSMD3_+_114449343.23-P1P2	CSMD3	P1P2	GAGCAGAGGTGGGCTTTAAG	1	1	CSMD3_-_114449482.23-P1P2	CSMD3	P1P2	GTTAGTGAGCTCTCCGTTGC	2	2
1548	NDFIP2	P1P2	NDFIP2_+_80055274.23-P1P2	NDFIP2_+_80055304.23-P1P2	1	2	predicted	predicted	NDFIP2_+_80055274.23-P1P2	NDFIP2	P1P2	GGAAAAGTAAGGCAAGTCCG	1	1	NDFIP2_+_80055304.23-P1P2	NDFIP2	P1P2	GTGGGAGGGTATAGCTGGGT	2	2
1549	NDFIP1	P1P2	NDFIP1_-_141487910.23-P1P2	NDFIP1_-_141487970.23-P1P2	1	2	predicted	predicted	NDFIP1_-_141487910.23-P1P2	NDFIP1	P1P2	GGACCCCTGGTTTATGAGTA	1	1	NDFIP1_-_141487970.23-P1P2	NDFIP1	P1P2	GCTGCCAGACACGAGGGATC	2	2
1550	CELSR3	P1P2	CELSR3_+_48700484.23-P1P2	CELSR3_+_48700534.23-P1P2	1	2	predicted	predicted	CELSR3_+_48700484.23-P1P2	CELSR3	P1P2	GGGGAGGGCGGACCCAACGA	1	1	CELSR3_+_48700534.23-P1P2	CELSR3	P1P2	GGGACAGCGCCCTAGAAGGA	2	2
1551	CELSR2	P1	CELSR2_-_109792011.23-P1	CELSR2_-_109792002.23-P1	1.5	3.5	predicted	predicted	CELSR2_-_109792011.23-P1	CELSR2	P1	GAGGCCGGCCTGGGGAAATT	1	1.5	CELSR2_-_109792002.23-P1	CELSR2	P1	GCATCTGGCGAGGCCGGCCT	2	3.5
1552	CELSR2	P2	CELSR2_+_109806688.23-P2	CELSR2_-_109806512.23-P2	1.5	3.5	predicted	predicted	CELSR2_+_109806688.23-P2	CELSR2	P2	GCCCTCTCGTAGCTGACACC	1	1.5	CELSR2_-_109806512.23-P2	CELSR2	P2	GCAGGGGTGGGGACATATAG	2	3.5
1553	CELSR1	P1P2	CELSR1_-_46933692.23-P1P2	CELSR1_+_46933709.23-P1P2	1	2	predicted	predicted	CELSR1_-_46933692.23-P1P2	CELSR1	P1P2	GGGACTGGGGCCCTACTCCC	1	1	CELSR1_+_46933709.23-P1P2	CELSR1	P1P2	GTCGGCCCCGCCCCACCGGG	2	2
1554	PTCHD4	ENST00000339488.4	PTCHD4_+_48036507.23-ENST00000339488.4	PTCHD4_+_48036639.23-ENST00000339488.4	1	2	predicted	predicted	PTCHD4_+_48036507.23-ENST00000339488.4	PTCHD4	ENST00000339488.4	Ggggccggggaaagaccagg	1	1	PTCHD4_+_48036639.23-ENST00000339488.4	PTCHD4	ENST00000339488.4	GGGCGCGGGGAGACCGGGGA	2	2
1555	PTCHD3	P1P2	PTCHD3_-_27703356.23-P1P2	PTCHD3_+_27703470.23-P1P2	1	2	predicted	predicted	PTCHD3_-_27703356.23-P1P2	PTCHD3	P1P2	GCGGAAGCGGAGGCTGCGTT	1	1	PTCHD3_+_27703470.23-P1P2	PTCHD3	P1P2	GAATTGCGAGTCCATAGGAT	2	2
1556	PTCHD2	P1P2	PTCHD2_+_11539048.23-P1P2	PTCHD2_-_11538880.23-P1P2	1	2	predicted	predicted	PTCHD2_+_11539048.23-P1P2	PTCHD2	P1P2	GCCGCCGCGCCTTGAATCAG	1	1	PTCHD2_-_11538880.23-P1P2	PTCHD2	P1P2	GTGGCCCGGACCGTCTGCAG	2	2
1557	PTCHD1	P1P2	PTCHD1_-_23352393.23-P1P2	PTCHD1_+_23352315.23-P1P2	1	2	predicted	predicted	PTCHD1_-_23352393.23-P1P2	PTCHD1	P1P2	GTATCTCTGGGTCTTCCCGg	1	1	PTCHD1_+_23352315.23-P1P2	PTCHD1	P1P2	GTAAAGAGTTCTCAGGAGTG	2	2
1558	OR5D18	ENST00000333976.4	OR5D18_-_55587020.23-ENST00000333976.4	OR5D18_-_55586983.23-ENST00000333976.4	1	2	predicted	predicted	OR5D18_-_55587020.23-ENST00000333976.4	OR5D18	ENST00000333976.4	GCATCCTTCAGGAGCCGTAA	1	1	OR5D18_-_55586983.23-ENST00000333976.4	OR5D18	ENST00000333976.4	GACAACAAACTCATAGATTC	2	2
1559	MFN2	P1	MFN2_-_12040372.23-P1	MFN2_+_12040258.23-P1	1.5	3.5	predicted	predicted	MFN2_-_12040372.23-P1	MFN2	P1	GCAGCAGAGGCGTAAGGAGT	1	1.5	MFN2_+_12040258.23-P1	MFN2	P1	GTCCCAAGCGGACGACGCAG	2	3.5
1560	MFN2	P2	MFN2_+_12041839.23-P2	MFN2_+_12041860.23-P2	1.5	3.5	predicted	predicted	MFN2_+_12041839.23-P2	MFN2	P2	GGAAAAAAACGCAGAGGTGT	1	1.5	MFN2_+_12041860.23-P2	MFN2	P2	GCATGTGAGGAAGTGCCCTG	2	3.5
1561	MFN1	P1P2	MFN1_+_179065353.23-P1P2	MFN1_+_179065378.23-P1P2	1	2	predicted	predicted	MFN1_+_179065353.23-P1P2	MFN1	P1P2	GGAGACTGCTACCAGGAGAG	1	1	MFN1_+_179065378.23-P1P2	MFN1	P1P2	GCAGAAGGCAAGGTTTGTTG	2	2
1562	CLCNKA	P1	CLCNKA_+_16354866.23-P1	CLCNKA_+_16354708.23-P1	1.5	3.5	predicted	predicted	CLCNKA_+_16354866.23-P1	CLCNKA	P1	GTGAAGGGGCACAGGGTTTG	1	1.5	CLCNKA_+_16354708.23-P1	CLCNKA	P1	GGGGCTAGGGAGGGATTTAG	2	3.5
1563	CLCNKA	P2	CLCNKA_+_16348369.23-P2	CLCNKA_-_16348027.23-P2	1.5	3.5	predicted	predicted	CLCNKA_+_16348369.23-P2	CLCNKA	P2	GGACAAACCAACCAGAACTG	1	1.5	CLCNKA_-_16348027.23-P2	CLCNKA	P2	Ggggtaattaatctgggaga	2	3.5
1564	CLCNKB	P1P2	CLCNKB_-_16370144.23-P1P2	CLCNKB_-_16370141.23-P1P2	1	2	predicted	predicted	CLCNKB_-_16370144.23-P1P2	CLCNKB	P1P2	GACCCTCTGTGCAGCTATGG	1	1	CLCNKB_-_16370141.23-P1P2	CLCNKB	P1P2	GACCACCCTCTGTGCAGCTA	2	2
1565	OR6S1	ENST00000320704.3	OR6S1_-_21109972.23-ENST00000320704.3	OR6S1_-_21110060.23-ENST00000320704.3	1	2	predicted	predicted	OR6S1_-_21109972.23-ENST00000320704.3	OR6S1	ENST00000320704.3	GCCCCAGTTTATCCAATTGC	1	1	OR6S1_-_21110060.23-ENST00000320704.3	OR6S1	ENST00000320704.3	GCTAAAGGGTAACAAAACTT	2	2
1566	NINJ1	P1P2	NINJ1_+_95896691.23-P1P2	NINJ1_-_95896741.23-P1P2	1	2	predicted	predicted	NINJ1_+_95896691.23-P1P2	NINJ1	P1P2	GTCTCAGGCCCGAGGGGTTG	3	1	NINJ1_-_95896741.23-P1P2	NINJ1	P1P2	GGCGGGGCCCCACAAGGGAG	4	2
1567	NINJ2	P1	NINJ2_+_753027.23-P1	NINJ2_+_752910.23-P1	1.5	3.5	predicted	predicted	NINJ2_+_753027.23-P1	NINJ2	P1	Gaggcgctggagcacccggt	1	1.5	NINJ2_+_752910.23-P1	NINJ2	P1	GGACTGCTCCCATGATGTGA	2	3.5
1568	NINJ2	P2	NINJ2_+_772597.23-P2	NINJ2_+_772669.23-P2	1.5	3.5	predicted	predicted	NINJ2_+_772597.23-P2	NINJ2	P2	GAAAGCAGCAGAGACTCAGA	1	1.5	NINJ2_+_772669.23-P2	NINJ2	P2	GGACGGGCATCCCACATCAG	2	3.5
1569	NPSR1	P1P2	NPSR1_-_34697681.23-P1P2	NPSR1_-_34697689.23-P1P2	1	2	predicted	predicted	NPSR1_-_34697681.23-P1P2	NPSR1	P1P2	GCAGAAGTGGGGGTCCACCG	1	1	NPSR1_-_34697689.23-P1P2	NPSR1	P1P2	GGGGGTCCACCGTGGAAGTA	2	2
1570	SLC16A9	P1P2	SLC16A9_-_61469772.23-P1P2	SLC16A9_-_61469614.23-P1P2	1	2	predicted	predicted	SLC16A9_-_61469772.23-P1P2	SLC16A9	P1P2	GCCGCGGCCCCGGCCCTACC	1	1	SLC16A9_-_61469614.23-P1P2	SLC16A9	P1P2	GCACCCCGGCCAGTCTGAAC	2	2
1571	SLC16A8	P1P2	SLC16A8_+_38479464.23-P1P2	SLC16A8_+_38480617.23-P1P2	1	2	predicted	predicted	SLC16A8_+_38479464.23-P1P2	SLC16A8	P1P2	Ggaccggcccaagtcaggga	1	1	SLC16A8_+_38480617.23-P1P2	SLC16A8	P1P2	GGAGAGGTGGCAGTGGCCAA	2	2
1572	CYP7B1	P1P2	CYP7B1_+_65711357.23-P1P2	CYP7B1_-_65711445.23-P1P2	1	2	predicted	predicted	CYP7B1_+_65711357.23-P1P2	CYP7B1	P1P2	GGGAACGGGGCGGTACGCGT	1	1	CYP7B1_-_65711445.23-P1P2	CYP7B1	P1P2	GTCCTCCCGGGCAGGAAGAA	2	2
1573	SLC16A1	P1	SLC16A1_+_113498943.23-P1	SLC16A1_+_113498909.23-P1	1.5	3.5	predicted	predicted	SLC16A1_+_113498943.23-P1	SLC16A1	P1	GCGCGGCTGAAAGCGTGTGG	1	1.5	SLC16A1_+_113498909.23-P1	SLC16A1	P1	GTTCGGATGTCTGTGTGGCG	2	3.5
1574	SLC16A1	P2	SLC16A1_-_113478701.23-P2	SLC16A1_-_113478675.23-P2	1.5	3.5	predicted	predicted	SLC16A1_-_113478701.23-P2	SLC16A1	P2	GGTAACTTACAGGAAATAGC	1	1.5	SLC16A1_-_113478675.23-P2	SLC16A1	P2	GGTGATGTAACTTAAGATTA	2	3.5
1575	SLC16A3	P1P2	SLC16A3_-_80186772.23-P1P2	SLC16A3_-_80186731.23-P1P2	1	2	predicted	predicted	SLC16A3_-_80186772.23-P1P2	SLC16A3	P1P2	GGGGTTGCGGGACGCGCCGT	1	1	SLC16A3_-_80186731.23-P1P2	SLC16A3	P1P2	GgacggggccggTTCCGGTT	2	2
1576	SLC16A2	P1P2	SLC16A2_-_73641189.23-P1P2	SLC16A2_-_73641255.23-P1P2	1	2	predicted	predicted	SLC16A2_-_73641189.23-P1P2	SLC16A2	P1P2	GGAGAAGAGCGAGGCTGTAG	1	1	SLC16A2_-_73641255.23-P1P2	SLC16A2	P1P2	Gaggagagagagatgacatg	2	2
1577	SLC16A5	P1P2	SLC16A5_-_73083922.23-P1P2	SLC16A5_+_73083952.23-P1P2	1	2	predicted	predicted	SLC16A5_-_73083922.23-P1P2	SLC16A5	P1P2	GCCTGCTGCTGGACTGTCCC	1	1	SLC16A5_+_73083952.23-P1P2	SLC16A5	P1P2	GATTCCGTCGGGTGGGGAAG	2	2
1578	SLC16A4	P1P2	SLC16A4_+_110933989.23-P1P2	SLC16A4_-_110933834.23-P1P2	1	2	predicted	predicted	SLC16A4_+_110933989.23-P1P2	SLC16A4	P1P2	GTACAAAAGGCCACACGAAT	1	1	SLC16A4_-_110933834.23-P1P2	SLC16A4	P1P2	GTGGCGACTATGCTCAGGGC	2	2
1579	SLC16A7	P1P2	SLC16A7_+_59989700.23-P1P2	SLC16A7_-_59989743.23-P1P2	1	2	predicted	predicted	SLC16A7_+_59989700.23-P1P2	SLC16A7	P1P2	GCGACTGAGCATGCTCCAAG	1	1	SLC16A7_-_59989743.23-P1P2	SLC16A7	P1P2	GGTCTCCAGGCACCGGGAGG	2	2
1580	SLC16A6	P1P2	SLC16A6_+_66287572.23-P1P2	SLC16A6_+_66287575.23-P1P2	1	2	predicted	predicted	SLC16A6_+_66287572.23-P1P2	SLC16A6	P1P2	GGCTCGCAGCACATGGTcgg	1	1	SLC16A6_+_66287575.23-P1P2	SLC16A6	P1P2	GAGCGCTCGCAGCACATGGT	2	2
1581	CMKLR1	P1	CMKLR1_+_108733276.23-P1	CMKLR1_-_108733199.23-P1	1.5	3.5	predicted	predicted	CMKLR1_+_108733276.23-P1	CMKLR1	P1	GCTGCAAGAGGCTGCCAGAG	1	1.5	CMKLR1_-_108733199.23-P1	CMKLR1	P1	GGGCTAGCTGCGTGGAGAGG	2	3.5
1582	CMKLR1	P2	CMKLR1_-_108714889.23-P2	CMKLR1_-_108714491.23-P2	1.5	3.5	predicted	predicted	CMKLR1_-_108714889.23-P2	CMKLR1	P2	Gtcactccaggggtccccgt	1	1.5	CMKLR1_-_108714491.23-P2	CMKLR1	P2	GGAAACTGAGCCAGCAGCTT	2	3.5
1583	KHDC1	ENST00000257765.5	KHDC1_-_73973068.23-ENST00000257765.5	KHDC1_-_73972920.23-ENST00000257765.5	1	2	predicted	predicted	KHDC1_-_73973068.23-ENST00000257765.5	KHDC1	ENST00000257765.5	GGAGTCCAGGAAGCAAGGGT	1	1	KHDC1_-_73972920.23-ENST00000257765.5	KHDC1	ENST00000257765.5	GAGGCGCGCTCGAGCGGAAG	2	2
1584	CACNA1H	P1P2	CACNA1H_+_1203005.23-P1P2	CACNA1H_-_1202974.23-P1P2	1	2	predicted	predicted	CACNA1H_+_1203005.23-P1P2	CACNA1H	P1P2	GggcgggcggggGGGTACTG	1	1	CACNA1H_-_1202974.23-P1P2	CACNA1H	P1P2	GcgACAGGGAGGGGTCGCTC	2	2
1585	CACNA1I	P1P2	CACNA1I_+_39966551.23-P1P2	CACNA1I_-_39966608.23-P1P2	1	2	predicted	predicted	CACNA1I_+_39966551.23-P1P2	CACNA1I	P1P2	GGGCCCAGCTGCACCCAACT	1	1	CACNA1I_-_39966608.23-P1P2	CACNA1I	P1P2	GAATCCTCATGCAAGAGTGA	2	2
1586	CACNA1A	P1P2	CACNA1A_-_13617166.23-P1P2	CACNA1A_+_13617474.23-P1P2	1	2	predicted	predicted	CACNA1A_-_13617166.23-P1P2	CACNA1A	P1P2	GGCGGCTGGAGCTACGACTG	1	1	CACNA1A_+_13617474.23-P1P2	CACNA1A	P1P2	GCAAACCGTTCGCGTCTTAA	2	2
1587	CACNA1B	P1P2	CACNA1B_-_140771933.23-P1P2	CACNA1B_-_140772210.23-P1P2	1	2	predicted	predicted	CACNA1B_-_140771933.23-P1P2	CACNA1B	P1P2	GCGGAGCGAGGGGTCCGTCT	1	1	CACNA1B_-_140772210.23-P1P2	CACNA1B	P1P2	GACGTGACCGGCCCCTTATA	2	2
1588	CACNA1C	P1P2	CACNA1C_+_2161949.23-P1P2	CACNA1C_-_2161958.23-P1P2	1	2	predicted	predicted	CACNA1C_+_2161949.23-P1P2	CACNA1C	P1P2	GgcggACTGGAGCCCGAAGT	1	1	CACNA1C_-_2161958.23-P1P2	CACNA1C	P1P2	GccgggagggggcccgACTT	2	2
1589	CACNA1D	P1P2	CACNA1D_-_53528494.23-P1P2	CACNA1D_+_53528429.23-P1P2	1	2	predicted	predicted	CACNA1D_-_53528494.23-P1P2	CACNA1D	P1P2	GCACCCCGAGTCCCACGCGA	1	1	CACNA1D_+_53528429.23-P1P2	CACNA1D	P1P2	GCTGACCTGCGGGCTCCAAA	2	2
1590	CACNA1E	P1P2	CACNA1E_-_181451851.23-P1P2	CACNA1E_+_181451789.23-P1P2	1	2	predicted	predicted	CACNA1E_-_181451851.23-P1P2	CACNA1E	P1P2	GGCGCTGCCTGCGGGGAAGA	1	1	CACNA1E_+_181451789.23-P1P2	CACNA1E	P1P2	GAAGATGCGGAAGGAGAATG	2	2
1591	CACNA1F	P1P2	CACNA1F_-_49089911.23-P1P2	CACNA1F_-_49089881.23-P1P2	1	2	predicted	predicted	CACNA1F_-_49089911.23-P1P2	CACNA1F	P1P2	GGTGCAAATGGGACGTTTGT	1	1	CACNA1F_-_49089881.23-P1P2	CACNA1F	P1P2	GACAGTGTTGTATGGGAGGG	2	2
1592	CACNA1G	P1P2	CACNA1G_-_48637874.23-P1P2	CACNA1G_+_48637847.23-P1P2	1	2	predicted	predicted	CACNA1G_-_48637874.23-P1P2	CACNA1G	P1P2	GGGAGCGGACCCAGGGGCAA	1	1	CACNA1G_+_48637847.23-P1P2	CACNA1G	P1P2	GCCCCTGGGTCCGCTCCCGA	2	2
1593	TMEM178B	P1P2	TMEM178B_+_140773773.23-P1P2	TMEM178B_-_140773764.23-P1P2	1	2	predicted	predicted	TMEM178B_+_140773773.23-P1P2	TMEM178B	P1P2	GTGCCCCGAAGCAGCCGCCT	1	1	TMEM178B_-_140773764.23-P1P2	TMEM178B	P1P2	GGGGCAGCGGCGCCCGAAGC	2	2
1594	TMEM178A	P1P2	TMEM178A_-_39892557.23-P1P2	TMEM178A_-_39892780.23-P1P2	1	2	predicted	predicted	TMEM178A_-_39892557.23-P1P2	TMEM178A	P1P2	GGACGGGAGGGGTGTGCCGA	1	1	TMEM178A_-_39892780.23-P1P2	TMEM178A	P1P2	Gagggcggactgtggatcgg	2	2
1595	CACNA1S	P1P2	CACNA1S_+_201081743.23-P1P2	CACNA1S_+_201081663.23-P1P2	1	2	predicted	predicted	CACNA1S_+_201081743.23-P1P2	CACNA1S	P1P2	GCCTCCTCAGGGGACAGATT	1	1	CACNA1S_+_201081663.23-P1P2	CACNA1S	P1P2	GGCAGCGGGGAGCCGAGTGG	2	2
1596	SLC15A2	P1P2	SLC15A2_+_121613231.23-P1P2	SLC15A2_+_121613227.23-P1P2	1	2	predicted	predicted	SLC15A2_+_121613231.23-P1P2	SLC15A2	P1P2	GTACTCTGAAAAGAAGGACT	1	1	SLC15A2_+_121613227.23-P1P2	SLC15A2	P1P2	GCTGAAAAGAAGGACTGGGA	2	2
1597	SLC15A3	P1P2	SLC15A3_+_60719663.23-P1P2	SLC15A3_+_60719676.23-P1P2	1	2	predicted	predicted	SLC15A3_+_60719663.23-P1P2	SLC15A3	P1P2	GCGGATAGGGCCTGTGAAAG	1	1	SLC15A3_+_60719676.23-P1P2	SLC15A3	P1P2	GAGGCAGGGGACTGCGGATA	2	2
1598	SLC15A1	P1P2	SLC15A1_+_99405077.23-P1P2	SLC15A1_+_99404958.23-P1P2	1	2	predicted	predicted	SLC15A1_+_99405077.23-P1P2	SLC15A1	P1P2	GCTGCCACGCGCTCCCGTCG	1	1	SLC15A1_+_99404958.23-P1P2	SLC15A1	P1P2	GGCCCCGCCTCGCAGAGCTG	2	2
1599	SLC15A4	P1P2	SLC15A4_-_129308658.23-P1P2	SLC15A4_+_129308600.23-P1P2	1	2	predicted	predicted	SLC15A4_-_129308658.23-P1P2	SLC15A4	P1P2	GCCGCCCCGGGCACTAGGCG	1	1	SLC15A4_+_129308600.23-P1P2	SLC15A4	P1P2	GCGAGTGGGGCGTTGAGCAG	2	2
1600	SLC15A5	P1P2	SLC15A5_+_16430828.23-P1P2	SLC15A5_+_16431054.23-P1P2	1	2	predicted	predicted	SLC15A5_+_16430828.23-P1P2	SLC15A5	P1P2	GAAGCAAACAAATCAGATTT	1	1	SLC15A5_+_16431054.23-P1P2	SLC15A5	P1P2	GTTATCTCTTGGTACTGTTC	2	2
1601	NPY1R	P1P2	NPY1R_-_164254020.23-P1P2	NPY1R_-_164253998.23-P1P2	1	2	predicted	predicted	NPY1R_-_164254020.23-P1P2	NPY1R	P1P2	GAAGGCAGGGCAGTTTCCCG	1	1	NPY1R_-_164253998.23-P1P2	NPY1R	P1P2	GCCCACAGTCCTCGACTCCG	2	2
1602	GRIK1	P1P2	GRIK1_+_31312503.23-P1P2	GRIK1_+_31312378.23-P1P2	1	2	predicted	predicted	GRIK1_+_31312503.23-P1P2	GRIK1	P1P2	GCAGCAGAGCGCAAAGTTGA	1	1	GRIK1_+_31312378.23-P1P2	GRIK1	P1P2	GTGGGGCGGGCAGTAAATAA	2	2
1603	GRIK2	P1P2	GRIK2_-_101846739.23-P1P2	GRIK2_-_101846636.23-P1P2	1	2	predicted	predicted	GRIK2_-_101846739.23-P1P2	GRIK2	P1P2	GTGCAGCAGTGCAGTAGAAT	1	1	GRIK2_-_101846636.23-P1P2	GRIK2	P1P2	GCGGTTGCATAATAGATATT	2	2
1604	SLC31A1	P1P2	SLC31A1_-_115983707.23-P1P2	SLC31A1_-_115983656.23-P1P2	1	2	predicted	predicted	SLC31A1_-_115983707.23-P1P2	SLC31A1	P1P2	GTGGGGCAAAGGCAAATGAG	1	1	SLC31A1_-_115983656.23-P1P2	SLC31A1	P1P2	GCGAACTCCAGCACGGTCTC	2	2
1605	SLC31A2	P1P2	SLC31A2_-_115913179.23-P1P2	SLC31A2_-_115913141.23-P1P2	1	2	predicted	predicted	SLC31A2_-_115913179.23-P1P2	SLC31A2	P1P2	GCGCCCGAGGACGCCGAAGT	1	1	SLC31A2_-_115913141.23-P1P2	SLC31A2	P1P2	GAACCTGGGGCGAGGCGCCT	2	2
1606	PTPN5	P1P2	PTPN5_+_18813301.23-P1P2	PTPN5_+_18813355.23-P1P2	1	2	predicted	predicted	PTPN5_+_18813301.23-P1P2	PTPN5	P1P2	GTGGTGAGGCGGTCGGGCGA	1	1	PTPN5_+_18813355.23-P1P2	PTPN5	P1P2	GGGGTGCCAAACCCACCCGG	2	2
1607	PTDSS1	P1P2	PTDSS1_+_97273830.23-P1P2	PTDSS1_-_97273919.23-P1P2	1	2	predicted	predicted	PTDSS1_+_97273830.23-P1P2	PTDSS1	P1P2	GAGCGCGGCTGCGCTGTGTA	1	1	PTDSS1_-_97273919.23-P1P2	PTDSS1	P1P2	GGGGTTACGCGGGGAGACAG	2	2
1608	PTDSS2	P1P2	PTDSS2_-_450088.23-P1P2	PTDSS2_+_450189.23-P1P2	1	2	predicted	predicted	PTDSS2_-_450088.23-P1P2	PTDSS2	P1P2	GAGGCCGCCGGGGATGTCTG	1	1	PTDSS2_+_450189.23-P1P2	PTDSS2	P1P2	GTGCTGGGAAGGATGACGCC	2	2
1609	ALG10B	P1P2	ALG10B_-_38710470.23-P1P2	ALG10B_+_38710394.23-P1P2	1	2	predicted	predicted	ALG10B_-_38710470.23-P1P2	ALG10B	P1P2	GTGCGCCCCGAGTAATGTGA	1	1	ALG10B_+_38710394.23-P1P2	ALG10B	P1P2	GGATTTCGCGAGCGCGGGAG	2	2
1610	C9	ENST00000263408.4	C9_-_39364784.23-ENST00000263408.4	C9_-_39364813.23-ENST00000263408.4	1	2	predicted	predicted	C9_-_39364784.23-ENST00000263408.4	C9	ENST00000263408.4	GACAAGTAGATATGGGGCAA	1	1	C9_-_39364813.23-ENST00000263408.4	C9	ENST00000263408.4	GAATGCTAAAGTCCCTAAGA	2	2
1611	KCNJ3	P1P2	KCNJ3_-_155555127.23-P1P2	KCNJ3_-_155554125.23-P1P2	1	2	predicted	predicted	KCNJ3_-_155555127.23-P1P2	KCNJ3	P1P2	GAGAAGGAGAGGCGTCTGCA	1	1	KCNJ3_-_155554125.23-P1P2	KCNJ3	P1P2	GGAGGCGCTGACAAGGAGTG	2	2
1612	KCNJ2	P1P2	KCNJ2_+_68165548.23-P1P2	KCNJ2_-_68165313.23-P1P2	1	2	predicted	predicted	KCNJ2_+_68165548.23-P1P2	KCNJ2	P1P2	GggccccgggAACCGCGGCG	1	1	KCNJ2_-_68165313.23-P1P2	KCNJ2	P1P2	GGCAAGCGGCCCAAGAGCGG	2	2
1613	KCNJ1	P1P2	KCNJ1_-_128737348.23-P1P2	KCNJ1_-_128737491.23-P1P2	1	2	predicted	predicted	KCNJ1_-_128737348.23-P1P2	KCNJ1	P1P2	GTAAGTGAGTGAGATACCAA	1	1	KCNJ1_-_128737491.23-P1P2	KCNJ1	P1P2	GCATGAGGCTGGATGTTACA	2	2
1614	KCNJ6	P1P2	KCNJ6_-_39288909.23-P1P2	KCNJ6_+_39288869.23-P1P2	1	2	predicted	predicted	KCNJ6_-_39288909.23-P1P2	KCNJ6	P1P2	GTGTCAGCGCGTCGAGGACC	1	1	KCNJ6_+_39288869.23-P1P2	KCNJ6	P1P2	GACACGCTAGCTGGCATGGG	2	2
1615	KCNJ5	P1P2	KCNJ5_-_128760977.23-P1P2	KCNJ5_-_128760852.23-P1P2	1	2	predicted	predicted	KCNJ5_-_128760977.23-P1P2	KCNJ5	P1P2	GGGCGCTCACACACAGGCAT	1	1	KCNJ5_-_128760852.23-P1P2	KCNJ5	P1P2	GCGACTGAGCAGCCCCGCCG	2	2
1616	KCNJ4	P1P2	KCNJ4_+_38851779.23-P1P2	KCNJ4_+_38851891.23-P1P2	1	2	predicted	predicted	KCNJ4_+_38851779.23-P1P2	KCNJ4	P1P2	GGGGCCGCACggagagtggg	1	1	KCNJ4_+_38851891.23-P1P2	KCNJ4	P1P2	GGGGCGGCGTGCCGCGAGTT	2	2
1617	KCNJ9	P1P2	KCNJ9_+_160051215.23-P1P2	KCNJ9_-_160051204.23-P1P2	1	2	predicted	predicted	KCNJ9_+_160051215.23-P1P2	KCNJ9	P1P2	GCAGTCCTGGGTACCACTAG	1	1	KCNJ9_-_160051204.23-P1P2	KCNJ9	P1P2	GTAAAAATAGCTATGGCGTG	2	2
1618	KCNJ8	P1P2	KCNJ8_+_21927838.23-P1P2	KCNJ8_+_21927798.23-P1P2	1	2	predicted	predicted	KCNJ8_+_21927838.23-P1P2	KCNJ8	P1P2	GCCCTACTCCGCGACAACGT	1	1	KCNJ8_+_21927798.23-P1P2	KCNJ8	P1P2	GCGTCAAAGCCCTAACTGGG	2	2
1619	AGPAT6	P1P2	AGPAT6_+_41435547.23-P1P2	AGPAT6_+_41435576.23-P1P2	1	2	predicted	predicted	AGPAT6_+_41435547.23-P1P2	AGPAT6	P1P2	GGACCCGCGGAGTCGCCCTC	1	1	AGPAT6_+_41435576.23-P1P2	AGPAT6	P1P2	GGTGCCGCGTGGACCGGTCG	2	2
1620	AGPAT5	P1P2	AGPAT5_+_6565971.23-P1P2	AGPAT5_-_6565848.23-P1P2	1	2	predicted	predicted	AGPAT5_+_6565971.23-P1P2	AGPAT5	P1P2	GGCTCCCGGCGGCAAAGCAA	1	1	AGPAT5_-_6565848.23-P1P2	AGPAT5	P1P2	GGAGGTGGAACTATGGCAAC	2	2
1621	AGPAT4	P1P2	AGPAT4_-_161695216.23-P1P2	AGPAT4_+_161695166.23-P1P2	1	2	predicted	predicted	AGPAT4_-_161695216.23-P1P2	AGPAT4	P1P2	GAAGTTAGCAGTTGCCGAGA	1	1	AGPAT4_+_161695166.23-P1P2	AGPAT4	P1P2	GTAAAAGGAAGTGACATGGG	2	2
1622	JAGN1	P1P2	JAGN1_-_9932160.23-P1P2	JAGN1_-_9932302.23-P1P2	1	2	predicted	predicted	JAGN1_-_9932160.23-P1P2	JAGN1	P1P2	GCTCTGGGCGCCAGCAAAAG	1	1	JAGN1_-_9932302.23-P1P2	JAGN1	P1P2	GGGGCCGGAAGTTCTCTTCA	2	2
1623	AGPAT2	P1P2	AGPAT2_+_139582049.23-P1P2	AGPAT2_+_139581987.23-P1P2	1	2	predicted	predicted	AGPAT2_+_139582049.23-P1P2	AGPAT2	P1P2	Gggaagggggggccgtgtcg	1	1	AGPAT2_+_139581987.23-P1P2	AGPAT2	P1P2	Gaccgtgtcggggcgttgtt	2	2
1624	AGPAT1	P1	AGPAT1_+_32143987.23-P1	AGPAT1_+_32143976.23-P1	1.5	3.5	predicted	predicted	AGPAT1_+_32143987.23-P1	AGPAT1	P1	GGGGGCTCGCAAGAGGACAC	1	1.5	AGPAT1_+_32143976.23-P1	AGPAT1	P1	GGAGGACACTGGTAGATGTG	2	3.5
1625	AGPAT1	P2	AGPAT1_+_32145021.23-P2	AGPAT1_-_32145085.23-P2	1.5	3.5	predicted	predicted	AGPAT1_+_32145021.23-P2	AGPAT1	P2	GTGACCCTCACTGTGACTAA	1	1.5	AGPAT1_-_32145085.23-P2	AGPAT1	P2	GACTCCCCGGGGTCCAACCT	2	3.5
1626	AGPAT9	P1P2	AGPAT9_-_84457353.23-P1P2	AGPAT9_-_84457202.23-P1P2	1	2	predicted	predicted	AGPAT9_-_84457353.23-P1P2	AGPAT9	P1P2	GAGGGAACCTGGCTCGGGGA	1	1	AGPAT9_-_84457202.23-P1P2	AGPAT9	P1P2	GGAGCTCCCCCGTTGGGTGA	2	2
1627	OR2J2	ENST00000377167.2	OR2J2_+_29141129.23-ENST00000377167.2	OR2J2_-_29141177.23-ENST00000377167.2	1	2	predicted	predicted	OR2J2_+_29141129.23-ENST00000377167.2	OR2J2	ENST00000377167.2	GACTAAGATAGTCCATAATC	1	1	OR2J2_-_29141177.23-ENST00000377167.2	OR2J2	ENST00000377167.2	GTTAATCCAAATGTTAATTC	2	2
1628	OR2J3	ENST00000377169.1	OR2J3_-_29079167.23-ENST00000377169.1	OR2J3_+_29079392.23-ENST00000377169.1	1	2	predicted	predicted	OR2J3_-_29079167.23-ENST00000377169.1	OR2J3	ENST00000377169.1	Gcacagcaggctcatgatgt	1	1	OR2J3_+_29079392.23-ENST00000377169.1	OR2J3	ENST00000377169.1	Gcctaattaacaaatataga	2	2
1629	TMEM156	P1P2	TMEM156_+_39034134.23-P1P2	TMEM156_-_39034213.23-P1P2	1	2	predicted	predicted	TMEM156_+_39034134.23-P1P2	TMEM156	P1P2	GTCTGAAAGTGCTTATTTGG	1	1	TMEM156_-_39034213.23-P1P2	TMEM156	P1P2	GAATGATCTCAAGAAGCAAG	2	2
1630	TMEM158	P1P2	TMEM158_-_45267874.23-P1P2	TMEM158_-_45268049.23-P1P2	1	2	predicted	predicted	TMEM158_-_45267874.23-P1P2	TMEM158	P1P2	GCCTCCGCTCGCCAGGCTCG	1	1	TMEM158_-_45268049.23-P1P2	TMEM158	P1P2	GGGTGAATCGCGTTCTCAGA	2	2
1631	TMEM159	P1P2	TMEM159_+_21169884.23-P1P2	TMEM159_+_21169868.23-P1P2	1	2	predicted	predicted	TMEM159_+_21169884.23-P1P2	TMEM159	P1P2	GGGCTCGCCCCGCCCGTGGC	1	1	TMEM159_+_21169868.23-P1P2	TMEM159	P1P2	GGGCCGGAAGGATCCGGCAA	2	2
1632	PEX16	P1P2	PEX16_+_45939528.23-P1P2	PEX16_+_45939627.23-P1P2	1	2	predicted	predicted	PEX16_+_45939528.23-P1P2	PEX16	P1P2	GGGGAAGCGGTTCAAGAGAT	1	1	PEX16_+_45939627.23-P1P2	PEX16	P1P2	GACGGCGCTGGGCGGGTCAG	2	2
1633	HTR4	P1P2	HTR4_+_148033837.23-P1P2	HTR4_-_148034010.23-P1P2	1	2	predicted	predicted	HTR4_+_148033837.23-P1P2	HTR4	P1P2	GGGCGAGCCCAGGTGATCCG	1	1	HTR4_-_148034010.23-P1P2	HTR4	P1P2	GGCAGGGCGCACAGGGGAGT	2	2
1634	SLC34A1	P1	SLC34A1_-_176811336.23-P1	SLC34A1_-_176811268.23-P1	1.5	3.5	predicted	predicted	SLC34A1_-_176811336.23-P1	SLC34A1	P1	GTAACTGGGAGGAATCTCAG	1	1.5	SLC34A1_-_176811268.23-P1	SLC34A1	P1	GTGTCTGGGTCGTGGTTGAT	2	3.5
1635	SLC34A1	P2	SLC34A1_+_176806061.23-P2	SLC34A1_-_176805996.23-P2	1.5	3.5	predicted	predicted	SLC34A1_+_176806061.23-P2	SLC34A1	P2	GTCTGTGGCCAAAAGAGCTG	1	1.5	SLC34A1_-_176805996.23-P2	SLC34A1	P2	GGTCCTAAGGCCAGTGTGAT	2	3.5
1636	SLC34A3	P1P2	SLC34A3_+_140125193.23-P1P2	SLC34A3_-_140125172.23-P1P2	1	2	predicted	predicted	SLC34A3_+_140125193.23-P1P2	SLC34A3	P1P2	GTCTCCATCCTGTCACTCTG	1	1	SLC34A3_-_140125172.23-P1P2	SLC34A3	P1P2	GGCCCCACTCCAGGAGGGTT	2	2
1637	SLC34A2	P1P2	SLC34A2_-_25657331.23-P1P2	SLC34A2_-_25657366.23-P1P2	1	2	predicted	predicted	SLC34A2_-_25657331.23-P1P2	SLC34A2	P1P2	GCAGCGGGCGAAGTCGCGAT	1	1	SLC34A2_-_25657366.23-P1P2	SLC34A2	P1P2	GCAGGTAGGCAGTGCCCCGG	2	2
1638	OR2AE1	ENST00000316368.2	OR2AE1_-_99474759.23-ENST00000316368.2	OR2AE1_-_99474738.23-ENST00000316368.2	1	2	predicted	predicted	OR2AE1_-_99474759.23-ENST00000316368.2	OR2AE1	ENST00000316368.2	GGAAAAGCACCTTTTGATAG	1	1	OR2AE1_-_99474738.23-ENST00000316368.2	OR2AE1	ENST00000316368.2	GCTGGGGTCCAGTATACCCA	2	2
1639	PLLP	P1P2	PLLP_+_57318684.23-P1P2	PLLP_+_57318806.23-P1P2	1	2	predicted	predicted	PLLP_+_57318684.23-P1P2	PLLP	P1P2	GGCTGCCCACGAACCGGTCG	1	1	PLLP_+_57318806.23-P1P2	PLLP	P1P2	GAGAGCCGGGAAATTCCCAG	2	2
1640	UBR3	P1P2	UBR3_+_170683804.23-P1P2	UBR3_-_170683836.23-P1P2	1	2	predicted	predicted	UBR3_+_170683804.23-P1P2	UBR3	P1P2	GGGCGCCTGTGGACCAAGCT	1	1	UBR3_-_170683836.23-P1P2	UBR3	P1P2	GCCACAGGCGCCCAGGAGAG	2	2
1641	UBR5	P1P2	UBR5_-_103425200.23-P1P2	UBR5_-_103425075.23-P1P2	1	2	predicted	predicted	UBR5_-_103425200.23-P1P2	UBR5	P1P2	GGTTCCGGAGAGCACGTGTT	1	1	UBR5_-_103425075.23-P1P2	UBR5	P1P2	GCGGCAAGGCCCCCTCGATT	2	2
1642	UBR4	P1P2	UBR4_-_19536922.23-P1P2	UBR4_-_19536927.23-P1P2	1	2	predicted	predicted	UBR4_-_19536922.23-P1P2	UBR4	P1P2	GTCGAGCCGCGGCGAGGGAA	1	1	UBR4_-_19536927.23-P1P2	UBR4	P1P2	GCCGCGGCGAGGGAACGGAT	2	2
1643	ITPR2	P1P2	ITPR2_+_26986419.23-P1P2	ITPR2_+_26986281.23-P1P2	1	2	predicted	predicted	ITPR2_+_26986419.23-P1P2	ITPR2	P1P2	GGACTGTCGCGCCCCAGGTC	1	1	ITPR2_+_26986281.23-P1P2	ITPR2	P1P2	GGGGTGGCCCGGCCTCCCGA	2	2
1644	ITPR3	P1P2	ITPR3_-_33588816.23-P1P2	ITPR3_-_33588828.23-P1P2	1	2	predicted	predicted	ITPR3_-_33588816.23-P1P2	ITPR3	P1P2	GGGCCCGGGTGCAGATAGTC	1	1	ITPR3_-_33588828.23-P1P2	ITPR3	P1P2	GGATAGTCCGGGAACCCCGA	2	2
1645	ITPR1	P1P2	ITPR1_-_4534921.23-P1P2	ITPR1_+_4534864.23-P1P2	1	2	predicted	predicted	ITPR1_-_4534921.23-P1P2	ITPR1	P1P2	GCGGGCGCCCAGGGGATTCT	1	1	ITPR1_+_4534864.23-P1P2	ITPR1	P1P2	GTAGACGCGTGCGGGGACAG	2	2
1646	KDSR	P1P2	KDSR_-_61034923.23-P1P2	KDSR_+_61034886.23-P1P2	1	2	predicted	predicted	KDSR_-_61034923.23-P1P2	KDSR	P1P2	GAGGCCCCGGAGCATCGGAA	1	1	KDSR_+_61034886.23-P1P2	KDSR	P1P2	GGGGCCTCCGAGCAACCCAG	2	2
1647	RNF121	P1P2	RNF121_+_71639986.23-P1P2	RNF121_+_71639975.23-P1P2	1	2	predicted	predicted	RNF121_+_71639986.23-P1P2	RNF121	P1P2	GGGCGGGGCATCAACACAGG	1	1	RNF121_+_71639975.23-P1P2	RNF121	P1P2	GAACACAGGCGGAGACTGTC	2	2
1648	OR11A1	P1P2	OR11A1_-_29425014.23-P1P2	OR11A1_-_29424990.23-P1P2	1	2	predicted	predicted	OR11A1_-_29425014.23-P1P2	OR11A1	P1P2	Ggtaggctctactttgtgaa	1	1	OR11A1_-_29424990.23-P1P2	OR11A1	P1P2	Gagctcccatgcaaaggtaa	2	2
1649	UCP1	P1P2	UCP1_+_141490280.23-P1P2	UCP1_+_141490236.23-P1P2	1	2	predicted	predicted	UCP1_+_141490280.23-P1P2	UCP1	P1P2	GCGGCCGGCCCAGGGCTTTC	1	1	UCP1_+_141490236.23-P1P2	UCP1	P1P2	GCACCGAGCGAGAATGGGAA	2	2
1650	OPN5	P1P2	OPN5_-_47754541.23-P1P2	OPN5_+_47754463.23-P1P2	1	2	predicted	predicted	OPN5_-_47754541.23-P1P2	OPN5	P1P2	GAAGTCAATGGGGTGCTGTC	1	1	OPN5_+_47754463.23-P1P2	OPN5	P1P2	GGAGTGGAAGGAGATGTGAA	2	2
1651	OPN4	P1P2	OPN4_+_88414176.23-P1P2	OPN4_-_88414300.23-P1P2	1	2	predicted	predicted	OPN4_+_88414176.23-P1P2	OPN4	P1P2	GTACGAAGGTCTGATGATGG	1	1	OPN4_-_88414300.23-P1P2	OPN4	P1P2	GAAGATGGGGATGAACTCTG	2	2
1652	OPN3	P1P2	OPN3_+_241803844.23-P1P2	OPN3_-_241803829.23-P1P2	1	2	predicted	predicted	OPN3_+_241803844.23-P1P2	OPN3	P1P2	GGGAAGGTGCCCAGCCAGTG	1	1	OPN3_-_241803829.23-P1P2	OPN3	P1P2	GccccgcgGGCGCGTCCTCG	2	2
1653	UCP3	P1P2	UCP3_-_73720359.23-P1P2	UCP3_-_73720349.23-P1P2	1	2	predicted	predicted	UCP3_-_73720359.23-P1P2	UCP3	P1P2	GTGGTGACAAGGGTGTATGG	1	1	UCP3_-_73720349.23-P1P2	UCP3	P1P2	GGACGCTTCCTTGGTGACAA	2	2
1654	TMEM30B	P1P2	TMEM30B_-_61748265.23-P1P2	TMEM30B_+_61748063.23-P1P2	1	2	predicted	predicted	TMEM30B_-_61748265.23-P1P2	TMEM30B	P1P2	GGCCCCGGGCTGCCTCTGAG	1	1	TMEM30B_+_61748063.23-P1P2	TMEM30B	P1P2	GGGCGGAGGCGGAACTGGGA	2	2
1655	CLPTM1L	P1P2	CLPTM1L_-_1345333.23-P1P2	CLPTM1L_-_1345322.23-P1P2	1	2	predicted	predicted	CLPTM1L_-_1345333.23-P1P2	CLPTM1L	P1P2	GCCCTCCTGGGGTGCCTCTC	1	1	CLPTM1L_-_1345322.23-P1P2	CLPTM1L	P1P2	GCGCCCGCGCCGCCCTCCTG	2	2
1656	EOGT	P1P2	EOGT_-_69062951.23-P1P2	EOGT_-_69063023.23-P1P2	1	2	predicted	predicted	EOGT_-_69062951.23-P1P2	EOGT	P1P2	GACTACACCCAGGAGGGCCA	1	1	EOGT_-_69063023.23-P1P2	EOGT	P1P2	GCGGCGAGCGCAGCAGGGAG	2	2
1657	P2RX1	P1P2	P2RX1_-_3819864.23-P1P2	P2RX1_+_3819845.23-P1P2	1	2	predicted	predicted	P2RX1_-_3819864.23-P1P2	P2RX1	P1P2	GGCCCCTCCTGGCTCTGCGT	1	1	P2RX1_+_3819845.23-P1P2	P2RX1	P1P2	GGGCCCACGCAGAGCCAGGA	2	2
1658	P2RX3	P1P2	P2RX3_+_57105697.23-P1P2	P2RX3_-_57105743.23-P1P2	1	2	predicted	predicted	P2RX3_+_57105697.23-P1P2	P2RX3	P1P2	GTAGCTGGCTGGAGCCCTCT	1	1	P2RX3_-_57105743.23-P1P2	P2RX3	P1P2	GCCCAGGCAATCAGGAGCCC	2	2
1659	P2RX2	P1P2	P2RX2_+_133195204.23-P1P2	P2RX2_+_133195096.23-P1P2	1	2	predicted	predicted	P2RX2_+_133195204.23-P1P2	P2RX2	P1P2	GGTCCCGGGTGTCCCAGGTG	1	1	P2RX2_+_133195096.23-P1P2	P2RX2	P1P2	GCGGCGGTCTCGAAGTTGGA	2	2
1660	P2RX5	P1P2	P2RX5_-_3599696.23-P1P2	P2RX5_-_3599699.23-P1P2	1	2	predicted	predicted	P2RX5_-_3599696.23-P1P2	P2RX5	P1P2	GCAGCTGAAAGCAGCGATCG	1	1	P2RX5_-_3599699.23-P1P2	P2RX5	P1P2	GCTGAAAGCAGCGATCGCGG	2	2
1661	P2RX4	P1P2	P2RX4_+_121647771.23-P1P2	P2RX4_+_121647754.23-P1P2	1	2	predicted	predicted	P2RX4_+_121647771.23-P1P2	P2RX4	P1P2	GGGAACGATGACCCTCTAGG	1	1	P2RX4_+_121647754.23-P1P2	P2RX4	P1P2	GGGGGGCATGGAACTCGCGG	2	2
1662	P2RX7	P1P2	P2RX7_+_121570556.23-P1P2	P2RX7_-_121570640.23-P1P2	1	2	predicted	predicted	P2RX7_+_121570556.23-P1P2	P2RX7	P1P2	GAAGAAGCGCCAAGTCCTAC	1	1	P2RX7_-_121570640.23-P1P2	P2RX7	P1P2	GCCAACTCTGCAGTCATTGG	2	2
1663	P2RX6	P1P2	P2RX6_+_21369101.23-P1P2	P2RX6_+_21369152.23-P1P2	1	2	predicted	predicted	P2RX6_+_21369101.23-P1P2	P2RX6	P1P2	Ggggtgttgaggaaagcttc	1	1	P2RX6_+_21369152.23-P1P2	P2RX6	P1P2	Gttatcagtgctgtgagagg	2	2
1664	SLCO1C1	P1P2	SLCO1C1_-_20848189.23-P1P2	SLCO1C1_+_20848270.23-P1P2	1	2	predicted	predicted	SLCO1C1_-_20848189.23-P1P2	SLCO1C1	P1P2	GGATCCCAGTGATGTCCCTA	1	1	SLCO1C1_+_20848270.23-P1P2	SLCO1C1	P1P2	GCAACTCCGCAGGGGGCAGA	2	2
1665	SDHC	P1P2	SDHC_+_161283786.23-P1P2	SDHC_+_161284079.23-P1P2	1	2	predicted	predicted	SDHC_+_161283786.23-P1P2	SDHC	P1P2	GTAAAAACGTGGTGGTTGGC	1	1	SDHC_+_161284079.23-P1P2	SDHC	P1P2	GTGACGAGAGTCTCTTTAAA	2	2
1666	SDHD	P1P2	SDHD_+_111957440.23-P1P2	SDHD_+_111957467.23-P1P2	1	2	predicted	predicted	SDHD_+_111957440.23-P1P2	SDHD	P1P2	GAGCCTGAGGCGAACAATGG	1	1	SDHD_+_111957467.23-P1P2	SDHD	P1P2	GCGCAAACACAGCTGTCGGA	2	2
1667	CYP3A43	P1P2	CYP3A43_+_99425575.23-P1P2	CYP3A43_+_99425488.23-P1P2	1	2	predicted	predicted	CYP3A43_+_99425575.23-P1P2	CYP3A43	P1P2	GGAAGGAGGTGGGTCTACAG	1	1	CYP3A43_+_99425488.23-P1P2	CYP3A43	P1P2	GGACAATTGGCAAATAATTA	2	2
1668	TMEM45A	P1P2	TMEM45A_+_100211296.23-P1P2	TMEM45A_-_100211328.23-P1P2	1	2	predicted	predicted	TMEM45A_+_100211296.23-P1P2	TMEM45A	P1P2	GCCCGCTGGCTGCATCCTAA	1	1	TMEM45A_-_100211328.23-P1P2	TMEM45A	P1P2	GCAGCCAGCGGGCCTGAGAG	2	2
1669	SYS1	P1P2	SYS1_-_43991630.23-P1P2	SYS1_+_43991631.23-P1P2	1	2	predicted	predicted	SYS1_-_43991630.23-P1P2	SYS1	P1P2	GAGAGGGCGCGCAAGCTCTG	1	1	SYS1_+_43991631.23-P1P2	SYS1	P1P2	GAAACGGAAGAGAGGAACGA	2	2
1670	SLC45A4	ENST00000024061.3	SLC45A4_+_142238829.23-ENST00000024061.3	SLC45A4_+_142238955.23-ENST00000024061.3	1	2	predicted	predicted	SLC45A4_+_142238829.23-ENST00000024061.3	SLC45A4	ENST00000024061.3	GTAGCCAGGGCTGCAGGACA	1	1	SLC45A4_+_142238955.23-ENST00000024061.3	SLC45A4	ENST00000024061.3	GAGGAGGTCTAGATATGAAG	2	2
1671	SLC45A1	P1P2	SLC45A1_+_8378046.23-P1P2	SLC45A1_-_8378133.23-P1P2	1	2	predicted	predicted	SLC45A1_+_8378046.23-P1P2	SLC45A1	P1P2	GGGGAGCCCGGTGTCCTCCT	1	1	SLC45A1_-_8378133.23-P1P2	SLC45A1	P1P2	GGGGCCCCGCGCGGATGCGG	2	2
1672	SLC45A3	P1P2	SLC45A3_-_205649747.23-P1P2	SLC45A3_-_205649810.23-P1P2	1	2	predicted	predicted	SLC45A3_-_205649747.23-P1P2	SLC45A3	P1P2	GgggtggggctggTACCCAG	1	1	SLC45A3_-_205649810.23-P1P2	SLC45A3	P1P2	GGCGACGGGCAGCCCCCGCG	2	2
1673	SLC45A2	P1P2	SLC45A2_+_33984954.23-P1P2	SLC45A2_-_33984918.23-P1P2	1	2	predicted	predicted	SLC45A2_+_33984954.23-P1P2	SLC45A2	P1P2	GAGAGGGAACAGTACAAAGG	1	1	SLC45A2_-_33984918.23-P1P2	SLC45A2	P1P2	GCAGCTGTGAATCAGCCCTC	2	2
1674	ADRA1A	P1P2	ADRA1A_+_26724815.23-P1P2	ADRA1A_-_26724903.23-P1P2	1	2	predicted	predicted	ADRA1A_+_26724815.23-P1P2	ADRA1A	P1P2	GCGGTAGCAGCAGGAGATTA	1	1	ADRA1A_-_26724903.23-P1P2	ADRA1A	P1P2	GTTTTCCTCTGGCCTAGAGG	2	2
1675	ADRA1B	P1P2	ADRA1B_+_159343419.23-P1P2	ADRA1B_-_159343261.23-P1P2	1	2	predicted	predicted	ADRA1B_+_159343419.23-P1P2	ADRA1B	P1P2	GCGGCACTAGGGGGCAATGC	1	1	ADRA1B_-_159343261.23-P1P2	ADRA1B	P1P2	GAACCCCAGCGGGCCGCCTA	2	2
1676	ADRA1D	P1P2	ADRA1D_+_4230150.23-P1P2	ADRA1D_+_4230414.23-P1P2	1	2	predicted	predicted	ADRA1D_+_4230150.23-P1P2	ADRA1D	P1P2	GAACGCAAAGGGCACCGCTA	1	1	ADRA1D_+_4230414.23-P1P2	ADRA1D	P1P2	GGAGGTGCGGCAGATCCATG	2	2
1677	TEX2	P1P2	TEX2_+_62340748.23-P1P2	TEX2_+_62340753.23-P1P2	1	2	predicted	predicted	TEX2_+_62340748.23-P1P2	TEX2	P1P2	GGCGCGCGGTAGAACTGGAT	1	1	TEX2_+_62340753.23-P1P2	TEX2	P1P2	GCCTCGGCGCGCGGTAGAAC	2	2
1678	STARD3	P1P2	STARD3_+_37793230.23-P1P2	STARD3_+_37793264.23-P1P2	1	2	predicted	predicted	STARD3_+_37793230.23-P1P2	STARD3	P1P2	GTACCTAAGGGTAGGGGAGT	1	1	STARD3_+_37793264.23-P1P2	STARD3	P1P2	GCAGAAGCGGACTCAAAGGC	2	2
1679	GABRG3	P1P2	GABRG3_+_27216217.23-P1P2	GABRG3_-_27216132.23-P1P2	1	2	predicted	predicted	GABRG3_+_27216217.23-P1P2	GABRG3	P1P2	GACAACGCGCAGGGCGAGGA	1	1	GABRG3_-_27216132.23-P1P2	GABRG3	P1P2	GACCCCGGGGACCTTTCTTC	2	2
1680	GABRG2	P1P2	GABRG2_+_161494886.23-P1P2	GABRG2_-_161494896.23-P1P2	1	2	predicted	predicted	GABRG2_+_161494886.23-P1P2	GABRG2	P1P2	GCCCCCCACCTGCCTCTAGT	1	1	GABRG2_-_161494896.23-P1P2	GABRG2	P1P2	GCCAGTGAAGGACCTACTAG	2	2
1681	GABRG1	P1P2	GABRG1_-_46126270.23-P1P2	GABRG1_-_46126300.23-P1P2	1	2	predicted	predicted	GABRG1_-_46126270.23-P1P2	GABRG1	P1P2	GCGGCGGAGAAACGTTTGAG	1	1	GABRG1_-_46126300.23-P1P2	GABRG1	P1P2	GAGAATCCCTCCCTAGGGAG	2	2
1682	GPR137C	P1P2	GPR137C_-_53019435.23-P1P2	GPR137C_+_53019447.23-P1P2	1	2	predicted	predicted	GPR137C_-_53019435.23-P1P2	GPR137C	P1P2	GTACAGGGGCGGGAGAAAGT	1	1	GPR137C_+_53019447.23-P1P2	GPR137C	P1P2	GAGGGCCCCGAGATCTGATT	2	2
1683	GPR137B	P1P2	GPR137B_-_236305600.23-P1P2	GPR137B_-_236305635.23-P1P2	1	2	predicted	predicted	GPR137B_-_236305600.23-P1P2	GPR137B	P1P2	GAGGAGGCGTGCGGCTCTGG	1	1	GPR137B_-_236305635.23-P1P2	GPR137B	P1P2	GAGCGCGCGGTGGCGAGGAT	2	2
1684	FZD10	P1P2	FZD10_-_130646821.23-P1P2	FZD10_-_130646776.23-P1P2	1	2	predicted	predicted	FZD10_-_130646821.23-P1P2	FZD10	P1P2	GTAGGCGCTGCGCCCCCCGC	1	1	FZD10_-_130646776.23-P1P2	FZD10	P1P2	GCGCCAGGCGGGCTGTCCCG	2	2
1685	DSE	P1	DSE_-_116691901.23-P1	DSE_-_116691930.23-P1	1.5	3.5	predicted	predicted	DSE_-_116691901.23-P1	DSE	P1	GGCTGCGAGCGGCGAGTCCC	1	1.5	DSE_-_116691930.23-P1	DSE	P1	GGAGCGGGAGAAAGCGGGGC	2	3.5
1686	DSE	P2	DSE_+_116575259.23-P2	DSE_+_116575235.23-P2	1.5	3.5	predicted	predicted	DSE_+_116575259.23-P2	DSE	P2	GGTAGCACCGCCGAGAGTAA	1	1.5	DSE_+_116575235.23-P2	DSE	P2	GGGGTGGTGCTAGACGTTTC	2	3.5
1687	ERMP1	P1P2	ERMP1_-_5833195.23-P1P2	ERMP1_-_5833239.23-P1P2	1	2	predicted	predicted	ERMP1_-_5833195.23-P1P2	ERMP1	P1P2	GCGCCAAGACCCAGCTTCTT	1	1	ERMP1_-_5833239.23-P1P2	ERMP1	P1P2	GGCAGGGCCGACCCAGCAGC	2	2
1688	OR4K5	ENST00000315915.4	OR4K5_+_20388403.23-ENST00000315915.4	OR4K5_-_20388523.23-ENST00000315915.4	1	2	predicted	predicted	OR4K5_+_20388403.23-ENST00000315915.4	OR4K5	ENST00000315915.4	GCCAGCTCCACAAGCCTCAT	1	1	OR4K5_-_20388523.23-ENST00000315915.4	OR4K5	ENST00000315915.4	GGGACTATCCAAAAACTCAA	2	2
1689	OR4K1	ENST00000285600.4	OR4K1_+_20403604.23-ENST00000285600.4	OR4K1_+_20403283.23-ENST00000285600.4	1	2	predicted	predicted	OR4K1_+_20403604.23-ENST00000285600.4	OR4K1	ENST00000285600.4	GTTGAAAGAGTGTGAAAAAG	1	1	OR4K1_+_20403283.23-ENST00000285600.4	OR4K1	ENST00000285600.4	GCAGGAAACTGTTAGTTGAG	2	2
1690	OR4K2	ENST00000298642.2	OR4K2_-_20344209.23-ENST00000298642.2	OR4K2_+_20344262.23-ENST00000298642.2	1	2	predicted	predicted	OR4K2_-_20344209.23-ENST00000298642.2	OR4K2	ENST00000298642.2	GTTTCAATACCTATGATTTA	1	1	OR4K2_+_20344262.23-ENST00000298642.2	OR4K2	ENST00000298642.2	GTCTTTCCATCCTTCTCATT	2	2
1691	FMR1NB	P1P2	FMR1NB_+_147062736.23-P1P2	FMR1NB_-_147062649.23-P1P2	1	2	predicted	predicted	FMR1NB_+_147062736.23-P1P2	FMR1NB	P1P2	GCGTGACTCAGAAGCCAATA	1	1	FMR1NB_-_147062649.23-P1P2	FMR1NB	P1P2	GCACGTGGTTATAAGGGTCT	2	2
1692	SLC22A23	P1P2	SLC22A23_+_3457444.23-P1P2	SLC22A23_-_3457492.23-P1P2	1	2	predicted	predicted	SLC22A23_+_3457444.23-P1P2	SLC22A23	P1P2	GgccgcgcgTCCGGGCTGGA	1	1	SLC22A23_-_3457492.23-P1P2	SLC22A23	P1P2	GccgcccgggATCCACGGGA	2	2
1693	SLC22A25	ENST00000306494.6	SLC22A25_+_62997266.23-ENST00000306494.6	SLC22A25_+_62997237.23-ENST00000306494.6	1	2	predicted	predicted	SLC22A25_+_62997266.23-ENST00000306494.6	SLC22A25	ENST00000306494.6	GTCCGTGACCCTGCTGCAGA	1	1	SLC22A25_+_62997237.23-ENST00000306494.6	SLC22A25	ENST00000306494.6	GGGCCCATTAAGAAGAGAGT	2	2
1694	SLC22A24	P1P2	SLC22A24_-_62912202.23-P1P2	SLC22A24_+_62911856.23-P1P2	1	2	predicted	predicted	SLC22A24_-_62912202.23-P1P2	SLC22A24	P1P2	GGATACCTGGATAGATGCCA	1	1	SLC22A24_+_62911856.23-P1P2	SLC22A24	P1P2	GATCTTTAAAGCCCTGTCAT	2	2
1695	TMPPE	P1P2	TMPPE_+_33138461.23-P1P2	TMPPE_+_33138455.23-P1P2	1	2	predicted	predicted	TMPPE_+_33138461.23-P1P2	TMPPE	P1P2	GGTACGGGGAGGCATTGCTA	1	1	TMPPE_+_33138455.23-P1P2	TMPPE	P1P2	GGGAGGCATTGCTAGGGGAC	2	2
1696	GJB1	P1	GJB1_+_70434907.23-P1	GJB1_-_70434884.23-P1	1.5	3.5	predicted	predicted	GJB1_+_70434907.23-P1	GJB1	P1	GGATCCTCTGAGCTCCCTAT	1	1.5	GJB1_-_70434884.23-P1	GJB1	P1	GGGGACAAGGCAGTGACTCC	2	3.5
1697	GJB1	P2	GJB1_-_70442908.23-P2	GJB1_-_70442918.23-P2	1.5	3.5	predicted	predicted	GJB1_-_70442908.23-P2	GJB1	P2	GGACCGGGCGGGCACAGAAC	1	1.5	GJB1_-_70442918.23-P2	GJB1	P2	GGCACAGAACAGGTGGGTGC	2	3.5
1698	GJB3	P1P2	GJB3_-_35246570.23-P1P2	GJB3_-_35246682.23-P1P2	1	2	predicted	predicted	GJB3_-_35246570.23-P1P2	GJB3	P1P2	Gcagctctatatcgactgat	1	1	GJB3_-_35246682.23-P1P2	GJB3	P1P2	GATGAACAGACGATTCAGGA	2	2
1699	GJB2	P1	GJB2_+_20767334.23-P1	GJB2_+_20767258.23-P1	1.5	3.5	predicted	predicted	GJB2_+_20767334.23-P1	GJB2	P1	GAGGCGGCGCTCGGGGTAAC	1	1.5	GJB2_+_20767258.23-P1	GJB2	P1	GTAGGAGATCGGGACCTCGA	2	3.5
1700	GJB2	P2	GJB2_+_20763686.23-P2	GJB2_-_20764076.23-P2	1.5	3.5	predicted	predicted	GJB2_+_20763686.23-P2	GJB2	P2	GACGCTGCAGACGATCCTGG	1	1.5	GJB2_-_20764076.23-P2	GJB2	P2	GTTAGCTGAAAGGCACTCAG	2	3.5
1701	GJB5	P1P2	GJB5_+_35220559.23-P1P2	GJB5_-_35220516.23-P1P2	1	2	predicted	predicted	GJB5_+_35220559.23-P1P2	GJB5	P1P2	GACTGCTTCTGATGAGGCTC	1	1	GJB5_-_35220516.23-P1P2	GJB5	P1P2	GTCTCCCCTGAGAGGATACC	2	2
1702	GJB7	ENST00000296882.3	GJB7_-_88032906.23-ENST00000296882.3	GJB7_+_88032846.23-ENST00000296882.3	1.5	3.5	predicted	predicted	GJB7_-_88032906.23-ENST00000296882.3	GJB7	ENST00000296882.3	GACTCAGATTGTCAGTACTC	1	1.5	GJB7_+_88032846.23-ENST00000296882.3	GJB7	ENST00000296882.3	GAATGTCATGGACTACTGTT	2	3.5
1703	GJB7	ENST00000525899.1	GJB7_-_88039473.23-ENST00000525899.1	GJB7_-_88039533.23-ENST00000525899.1	1.5	3.5	predicted	predicted	GJB7_-_88039473.23-ENST00000525899.1	GJB7	ENST00000525899.1	GGGGTGAGGTGGTGAAATAT	1	1.5	GJB7_-_88039533.23-ENST00000525899.1	GJB7	ENST00000525899.1	GCTGGTAAGGACATCTCCTT	2	3.5
1704	GJB6	P1	GJB6_-_20806618.23-P1	GJB6_-_20806654.23-P1	1.5	3.5	predicted	predicted	GJB6_-_20806618.23-P1	GJB6	P1	GGGCGCGGACCGTCCCCCTG	1	1.5	GJB6_-_20806654.23-P1	GJB6	P1	GGACCGGGGCTGTCCCTCCG	2	3.5
1705	GJB6	P2	GJB6_-_20805266.23-P2	GJB6_+_20805251.23-P2	1.5	3.5	predicted	predicted	GJB6_-_20805266.23-P2	GJB6	P2	GGCAGCACCCTGCAATTCTA	1	1.5	GJB6_+_20805251.23-P2	GJB6	P2	GCAGTCTCCTTAGAATTGCA	2	3.5
1706	GRIN3A	P1P2	GRIN3A_-_104501064.23-P1P2	GRIN3A_+_104501002.23-P1P2	1	2	predicted	predicted	GRIN3A_-_104501064.23-P1P2	GRIN3A	P1P2	GTGTTGGTGAGATTCCCGAG	1	1	GRIN3A_+_104501002.23-P1P2	GRIN3A	P1P2	GAAGCGACAGGCAGGCGCCA	2	2
1707	OR2G2	ENST00000320065.1	OR2G2_+_247751398.23-ENST00000320065.1	OR2G2_+_247751601.23-ENST00000320065.1	1	2	predicted	predicted	OR2G2_+_247751398.23-ENST00000320065.1	OR2G2	ENST00000320065.1	GAAGAGCAAGAGCAGACATT	1	1	OR2G2_+_247751601.23-ENST00000320065.1	OR2G2	ENST00000320065.1	GAAAGATAACACATCACATA	2	2
1708	OR6B3	ENST00000319423.4	OR6B3_-_240985642.23-ENST00000319423.4	OR6B3_+_240985860.23-ENST00000319423.4	1	2	predicted	predicted	OR6B3_-_240985642.23-ENST00000319423.4	OR6B3	ENST00000319423.4	GGCTCCCCAGAGCACCAGTG	1	1	OR6B3_+_240985860.23-ENST00000319423.4	OR6B3	ENST00000319423.4	GGCAGTCAGGGCTCATCCCC	2	2
1709	OR2D2	ENST00000299459.2	OR2D2_+_6914253.23-ENST00000299459.2	OR2D2_-_6914176.23-ENST00000299459.2	1	2	predicted	predicted	OR2D2_+_6914253.23-ENST00000299459.2	OR2D2	ENST00000299459.2	GGGTATCCTGAGTTAATCTT	1	1	OR2D2_-_6914176.23-ENST00000299459.2	OR2D2	ENST00000299459.2	GCGTGAAAGGACAGACACGA	2	2
1710	OR2D3	ENST00000317834.3	OR2D3_-_6942010.23-ENST00000317834.3	OR2D3_+_6942002.23-ENST00000317834.3	1	2	predicted	predicted	OR2D3_-_6942010.23-ENST00000317834.3	OR2D3	ENST00000317834.3	GACATCAGAACTAGCCAAGA	1	1	OR2D3_+_6942002.23-ENST00000317834.3	OR2D3	ENST00000317834.3	GGATACTGTGAAAGCCCTCT	2	2
1711	TMEM179	P1P2	TMEM179_-_105071229.23-P1P2	TMEM179_-_105071262.23-P1P2	1	2	predicted	predicted	TMEM179_-_105071229.23-P1P2	TMEM179	P1P2	GCGAGCGCGGGAAGCGCCTG	1	1	TMEM179_-_105071262.23-P1P2	TMEM179	P1P2	GGACAGCTCCTGGTGCGCGC	2	2
1712	TMEM177	P1P2	TMEM177_+_120436638.23-P1P2	TMEM177_+_120436596.23-P1P2	1	2	predicted	predicted	TMEM177_+_120436638.23-P1P2	TMEM177	P1P2	GCTCGCCGGCCGGAGATCTC	1	1	TMEM177_+_120436596.23-P1P2	TMEM177	P1P2	GAGCTCGCTCGACGGGTCTG	2	2
1713	TMEM174	P1P2	TMEM174_+_72468945.23-P1P2	TMEM174_+_72468919.23-P1P2	1	2	predicted	predicted	TMEM174_+_72468945.23-P1P2	TMEM174	P1P2	GACAGGGTGTAACACACAGA	1	1	TMEM174_+_72468919.23-P1P2	TMEM174	P1P2	GACCTTGTTTAGAAGAATAA	2	2
1714	TMEM175	P1P2	TMEM175_+_926110.23-P1P2	TMEM175_+_926032.23-P1P2	1	2	predicted	predicted	TMEM175_+_926110.23-P1P2	TMEM175	P1P2	GTGACGCGACGCGTCCTCAC	1	1	TMEM175_+_926032.23-P1P2	TMEM175	P1P2	GGAGCTGACCCGGACGGCGA	2	2
1715	TMEM171	P1P2	TMEM171_+_72416257.23-P1P2	TMEM171_-_72416420.23-P1P2	1	2	predicted	predicted	TMEM171_+_72416257.23-P1P2	TMEM171	P1P2	GgcccggggcgcgcccgcgA	1	1	TMEM171_-_72416420.23-P1P2	TMEM171	P1P2	GCCAGGACGCGCGGTGGGTA	2	2
1716	OR5AC2	ENST00000358642.2	OR5AC2_-_97805777.23-ENST00000358642.2	OR5AC2_+_97805788.23-ENST00000358642.2	1	2	predicted	predicted	OR5AC2_-_97805777.23-ENST00000358642.2	OR5AC2	ENST00000358642.2	Gaggccaactaagagagtag	1	1	OR5AC2_+_97805788.23-ENST00000358642.2	OR5AC2	ENST00000358642.2	GTATATTTGAGGtgtagggg	2	2
1717	CLDN18	P1	CLDN18_-_137728832.23-P1	CLDN18_+_137728824.23-P1	1.5	3.5	predicted	predicted	CLDN18_-_137728832.23-P1	CLDN18	P1	GGCTCTGCGCTGAACCCACC	1	1.5	CLDN18_+_137728824.23-P1	CLDN18	P1	GTGCTCTCCGCAGGCCGGGT	2	3.5
1718	CLDN18	P2	CLDN18_-_137717483.23-P2	CLDN18_-_137717486.23-P2	1.5	3.5	predicted	predicted	CLDN18_-_137717483.23-P2	CLDN18	P2	GAGTGAGTAGAGTGTACATA	1	1.5	CLDN18_-_137717486.23-P2	CLDN18	P2	GGAGTAGAGTGTACATATGG	2	3.5
1719	TAS1R1	P1P2	TAS1R1_+_6615251.23-P1P2	TAS1R1_+_6615317.23-P1P2	1	2	predicted	predicted	TAS1R1_+_6615251.23-P1P2	TAS1R1	P1P2	GCGGGCCTGCGGTCCCACTC	1	1	TAS1R1_+_6615317.23-P1P2	TAS1R1	P1P2	GTCAGGCCCCCAAAAGGGGT	2	2
1720	TAS1R3	P1P2	TAS1R3_+_1266509.23-P1P2	TAS1R3_-_1266521.23-P1P2	1	2	predicted	predicted	TAS1R3_+_1266509.23-P1P2	TAS1R3	P1P2	GAGGCCACTGCCAGGCTCTA	1	1	TAS1R3_-_1266521.23-P1P2	TAS1R3	P1P2	GCAACGCTGGCCATAGAGCC	2	2
1721	TAS1R2	ENST00000375371.3	TAS1R2_-_19186371.23-ENST00000375371.3	TAS1R2_-_19186384.23-ENST00000375371.3	1	2	predicted	predicted	TAS1R2_-_19186371.23-ENST00000375371.3	TAS1R2	ENST00000375371.3	GAGAGGGGCTAGGTGGTCTA	1	1	TAS1R2_-_19186384.23-ENST00000375371.3	TAS1R2	ENST00000375371.3	GGGTCTAGGGGAACCCTATT	2	2
1722	TAS2R20	ENST00000538986.1	TAS2R20_-_11150522.23-ENST00000538986.1	TAS2R20_+_11150506.23-ENST00000538986.1	1	2	predicted	predicted	TAS2R20_-_11150522.23-ENST00000538986.1	TAS2R20	ENST00000538986.1	GTCAGGCCTAATGTCACTGA	1	1	TAS2R20_+_11150506.23-ENST00000538986.1	TAS2R20	ENST00000538986.1	GAGTCACCATCAGTGACATT	2	2
1723	FAM73B	P1P2	FAM73B_+_131798643.23-P1P2	FAM73B_+_131798796.23-P1P2	1	2	predicted	predicted	FAM73B_+_131798643.23-P1P2	FAM73B	P1P2	GGGGCGGGGCCATTCTTAAA	1	1	FAM73B_+_131798796.23-P1P2	FAM73B	P1P2	GCAGCCTCTGGCCAATTAGG	2	2
1724	OR2AG2	ENST00000338569.2	OR2AG2_-_6790391.23-ENST00000338569.2	OR2AG2_-_6790442.23-ENST00000338569.2	1	2	predicted	predicted	OR2AG2_-_6790391.23-ENST00000338569.2	OR2AG2	ENST00000338569.2	GCATCAGCTAAACTGGTATC	1	1	OR2AG2_-_6790442.23-ENST00000338569.2	OR2AG2	ENST00000338569.2	GTTAGAAATCCCTTCAAATA	2	2
1725	OR2AG1	ENST00000307401.4	OR2AG1_-_6806145.23-ENST00000307401.4	OR2AG1_-_6806126.23-ENST00000307401.4	1	2	predicted	predicted	OR2AG1_-_6806145.23-ENST00000307401.4	OR2AG1	ENST00000307401.4	GAGGCAAAGTCAGTTATCAG	1	1	OR2AG1_-_6806126.23-ENST00000307401.4	OR2AG1	ENST00000307401.4	GCAGACATTCAGAAATCGAG	2	2
1726	OR10G7	ENST00000330487.5	OR10G7_+_123910061.23-ENST00000330487.5	OR10G7_-_123909932.23-ENST00000330487.5	1	2	predicted	predicted	OR10G7_+_123910061.23-ENST00000330487.5	OR10G7	ENST00000330487.5	GGAGAGAGATGCTTGAATAA	1	1	OR10G7_-_123909932.23-ENST00000330487.5	OR10G7	ENST00000330487.5	GAAGCCATATACAAAAGAGG	2	2
1727	OR10G4	ENST00000320891.4	OR10G4_+_123885855.23-ENST00000320891.4	OR10G4_-_123885934.23-ENST00000320891.4	1	2	predicted	predicted	OR10G4_+_123885855.23-ENST00000320891.4	OR10G4	ENST00000320891.4	Ggaagctgaaatctcatggg	1	1	OR10G4_-_123885934.23-ENST00000320891.4	OR10G4	ENST00000320891.4	Ggcagagggtccagctgacc	2	2
1728	OR10G3	ENST00000303532.1	OR10G3_-_22039039.23-ENST00000303532.1	OR10G3_-_22039020.23-ENST00000303532.1	1	2	predicted	predicted	OR10G3_-_22039039.23-ENST00000303532.1	OR10G3	ENST00000303532.1	GAGGGAGAAACAATGTTCTC	1	1	OR10G3_-_22039020.23-ENST00000303532.1	OR10G3	ENST00000303532.1	GACGTGGAAAGATGACAAGT	2	2
1729	OR10G2	ENST00000542433.1	OR10G2_+_22103412.23-ENST00000542433.1	OR10G2_+_22103616.23-ENST00000542433.1	1	2	predicted	predicted	OR10G2_+_22103412.23-ENST00000542433.1	OR10G2	ENST00000542433.1	GAAAAGGGGACAATGATAGT	1	1	OR10G2_+_22103616.23-ENST00000542433.1	OR10G2	ENST00000542433.1	Gtgggcactacctatgtgaa	2	2
1730	OR10G9	ENST00000375024.1	OR10G9_+_123893313.23-ENST00000375024.1	OR10G9_-_123893246.23-ENST00000375024.1	1	2	predicted	predicted	OR10G9_+_123893313.23-ENST00000375024.1	OR10G9	ENST00000375024.1	Gtcagctgggttccctgttc	1	1	OR10G9_-_123893246.23-ENST00000375024.1	OR10G9	ENST00000375024.1	Gcacacaacccccataaggt	2	2
1731	OR10G8	ENST00000431524.1	OR10G8_-_123899978.23-ENST00000431524.1	OR10G8_+_123900060.23-ENST00000431524.1	1	2	predicted	predicted	OR10G8_-_123899978.23-ENST00000431524.1	OR10G8	ENST00000431524.1	Gctgatgagagctaaacaga	1	1	OR10G8_+_123900060.23-ENST00000431524.1	OR10G8	ENST00000431524.1	GCATtgtcttagattttaat	2	2
1732	QRFPR	P1P2	QRFPR_-_122302343.23-P1P2	QRFPR_+_122302301.23-P1P2	1	2	predicted	predicted	QRFPR_-_122302343.23-P1P2	QRFPR	P1P2	GCCGCCCAGCGCCTTTCTCA	1	1	QRFPR_+_122302301.23-P1P2	QRFPR	P1P2	GGCAGCAAGTTGGTGAGCCA	2	2
1733	GRIK3	P1P2	GRIK3_+_37500362.23-P1P2	GRIK3_+_37500317.23-P1P2	1	2	predicted	predicted	GRIK3_+_37500362.23-P1P2	GRIK3	P1P2	GGGGGCGGGTGGGGACGTCT	1	1	GRIK3_+_37500317.23-P1P2	GRIK3	P1P2	GCGGGCGTCCCCCTACAATG	2	2
1734	GRIK4	P1P2	GRIK4_-_120382279.23-P1P2	GRIK4_-_120382333.23-P1P2	1	2	predicted	predicted	GRIK4_-_120382279.23-P1P2	GRIK4	P1P2	GctcccgGGCGACGCTCCGA	1	1	GRIK4_-_120382333.23-P1P2	GRIK4	P1P2	Gctccggcccggccccgaag	2	2
1735	GRIK5	P1P2	GRIK5_-_42547199.23-P1P2	GRIK5_+_42547150.23-P1P2	1	2	predicted	predicted	GRIK5_-_42547199.23-P1P2	GRIK5	P1P2	GCAAATGCGTATGAGGGAGG	1	1	GRIK5_+_42547150.23-P1P2	GRIK5	P1P2	GGCACCAATGAGCATCAGGT	2	2
1736	RNF145	P1	RNF145_+_158636719.23-P1	RNF145_+_158636681.23-P1	1.5	3.5	predicted	predicted	RNF145_+_158636719.23-P1	RNF145	P1	GCACCCGAGCCGGGCTGTAT	1	1.5	RNF145_+_158636681.23-P1	RNF145	P1	GTCTCCCGCCCACGCACCGG	2	3.5
1737	RNF145	P2	RNF145_+_158635304.23-P2	RNF145_-_158635323.23-P2	1.5	3.5	predicted	predicted	RNF145_+_158635304.23-P2	RNF145	P2	GCACCCTTGGCGAGATAGGA	1	1.5	RNF145_-_158635323.23-P2	RNF145	P2	GTCCCCTCCTATCTCGCCAA	2	3.5
1738	XCR1	P1P2	XCR1_-_46069080.23-P1P2	XCR1_+_46069051.23-P1P2	1	2	predicted	predicted	XCR1_-_46069080.23-P1P2	XCR1	P1P2	GGGACAGCTAGtgagagagg	1	1	XCR1_+_46069051.23-P1P2	XCR1	P1P2	GctcaCTAGCTGTCCCCCTC	2	2
1739	XPR1	P1P2	XPR1_-_180601033.23-P1P2	XPR1_-_180601047.23-P1P2	1	2	predicted	predicted	XPR1_-_180601033.23-P1P2	XPR1	P1P2	GGAGGTGCCTCCAGCACGTA	1	1	XPR1_-_180601047.23-P1P2	XPR1	P1P2	GACGTACGGCCCACAAGGGG	2	2
1740	GJA10	ENST00000369352.1	GJA10_-_90603934.23-ENST00000369352.1	GJA10_-_90603842.23-ENST00000369352.1	1	2	predicted	predicted	GJA10_-_90603934.23-ENST00000369352.1	GJA10	ENST00000369352.1	GATAACAGGCAGCTTTGTGG	1	1	GJA10_-_90603842.23-ENST00000369352.1	GJA10	ENST00000369352.1	GGTAAGTAGCGTATCTCATG	2	2
1741	OR10AG1	ENST00000312345.2	OR10AG1_-_55736208.23-ENST00000312345.2	OR10AG1_+_55736018.23-ENST00000312345.2	1	2	predicted	predicted	OR10AG1_-_55736208.23-ENST00000312345.2	OR10AG1	ENST00000312345.2	GTGGGATATAATGCAACCAG	1	1	OR10AG1_+_55736018.23-ENST00000312345.2	OR10AG1	ENST00000312345.2	GGAAAATATTGTTCAAAATA	2	2
1742	OR52M1	ENST00000360213.1	OR52M1_-_4566329.23-ENST00000360213.1	OR52M1_-_4566173.23-ENST00000360213.1	1	2	predicted	predicted	OR52M1_-_4566329.23-ENST00000360213.1	OR52M1	ENST00000360213.1	GTCAGTGACCCTATTATTAT	1	1	OR52M1_-_4566173.23-ENST00000360213.1	OR52M1	ENST00000360213.1	GCAAGAATATCACTCCTCGA	2	2
1743	GPR135	P1P2	GPR135_+_59932203.23-P1P2	GPR135_+_59932198.23-P1P2	1	2	predicted	predicted	GPR135_+_59932203.23-P1P2	GPR135	P1P2	GCACCCGGGCCGGTAACCTC	1	1	GPR135_+_59932198.23-P1P2	GPR135	P1P2	GGGGCCGGTAACCTCCGGAG	2	2
1744	GPR137	P1	GPR137_+_64052168.23-P1	GPR137_+_64052144.23-P1	1.5	3.5	predicted	predicted	GPR137_+_64052168.23-P1	GPR137	P1	GCCCGTTGCCCAAGCAACTA	1	1.5	GPR137_+_64052144.23-P1	GPR137	P1	GCGGAGCCCGGGGTGCTGGA	2	3.5
1745	GPR137	P2	GPR137_+_64053161.23-P2	GPR137_-_64053249.23-P2	1.5	3.5	predicted	predicted	GPR137_+_64053161.23-P2	GPR137	P2	GCGCCCGGGGTTACGGGAGG	1	1.5	GPR137_-_64053249.23-P2	GPR137	P2	GCGGGTGCGGCGCTGGACTG	2	3.5
1746	GPR133	P1P2	GPR133_+_131438461.23-P1P2	GPR133_-_131438479.23-P1P2	1	2	predicted	predicted	GPR133_+_131438461.23-P1P2	GPR133	P1P2	GCGTCCTGCTCTCTGGGTGG	1	1	GPR133_-_131438479.23-P1P2	GPR133	P1P2	GCCCCCTCCACCCAGAGAGC	2	2
1747	GPR132	P1P2	GPR132_+_105531925.23-P1P2	GPR132_-_105531907.23-P1P2	1	2	predicted	predicted	GPR132_+_105531925.23-P1P2	GPR132	P1P2	GGCTAAAAGAGGTAAGACTG	1	1	GPR132_-_105531907.23-P1P2	GPR132	P1P2	GTGGCCTCGTCACCTTCCTG	2	2
1748	GPR139	P1P2	GPR139_+_20085351.23-P1P2	GPR139_+_20085565.23-P1P2	1	2	predicted	predicted	GPR139_+_20085351.23-P1P2	GPR139	P1P2	GAAAGTGGAGCCAAGCGAGG	1	1	GPR139_+_20085565.23-P1P2	GPR139	P1P2	GGGACTGGAAGCATTGGAGA	2	2
1749	TBXAS1	P1P2	TBXAS1_+_139528990.23-P1P2	TBXAS1_+_139529011.23-P1P2	1	2	predicted	predicted	TBXAS1_+_139528990.23-P1P2	TBXAS1	P1P2	GGAAGAGGAGGGCACAACAA	1	1	TBXAS1_+_139529011.23-P1P2	TBXAS1	P1P2	GTGTCTCCCTATAAAGAGGA	2	2
1750	INPP5F	ENST00000361976.2	INPP5F_-_121485371.23-ENST00000361976.2	INPP5F_-_121485389.23-ENST00000361976.2	1	2	predicted	predicted	INPP5F_-_121485371.23-ENST00000361976.2	INPP5F	ENST00000361976.2	Gggcgggcggaaggacgaga	1	1	INPP5F_-_121485389.23-ENST00000361976.2	INPP5F	ENST00000361976.2	Gagggaggaggaaagacccg	2	2
1751	MYADM	P1	MYADM_-_54370831.23-P1	MYADM_+_54371051.23-P1	1.5	3.5	predicted	predicted	MYADM_-_54370831.23-P1	MYADM	P1	GTACCCGGGAGACTCCTCTA	1	1.5	MYADM_+_54371051.23-P1	MYADM	P1	GcggggCGCAGCTCCGGCTA	2	3.5
1752	MYADM	P2	MYADM_-_54372905.23-P2	MYADM_-_54372893.23-P2	1.5	3.5	predicted	predicted	MYADM_-_54372905.23-P2	MYADM	P2	GTTACCCGGGGTCACCGCCA	1	1.5	MYADM_-_54372893.23-P2	MYADM	P2	GAGGGGGCGGGGCTTACCCG	2	3.5
1753	PTAFR	P1P2	PTAFR_-_28503271.23-P1P2	PTAFR_-_28503446.23-P1P2	1	2	predicted	predicted	PTAFR_-_28503271.23-P1P2	PTAFR	P1P2	GTGGCCCTAGGGCCTCTCAA	1	1	PTAFR_-_28503446.23-P1P2	PTAFR	P1P2	GTACTCAagagagcgaaaaa	2	2
1754	PHTF1	P1P2	PHTF1_-_114302275.23-P1P2	PHTF1_+_114302289.23-P1P2	1	2	predicted	predicted	PHTF1_-_114302275.23-P1P2	PHTF1	P1P2	GGAGTCGCGCGGCATATCGA	1	1	PHTF1_+_114302289.23-P1P2	PHTF1	P1P2	GaggcctgaagggtgaTCTG	2	2
1755	GPR88	P1P2	GPR88_+_101003716.23-P1P2	GPR88_-_101003371.23-P1P2	1	2	predicted	predicted	GPR88_+_101003716.23-P1P2	GPR88	P1P2	GGCACCCTGTGCTCAGAAGC	1	1	GPR88_-_101003371.23-P1P2	GPR88	P1P2	GGGAATAAAGAGATCAGTCC	2	2
1756	CASR	P1P2	CASR_-_121902511.23-P1P2	CASR_+_121902485.23-P1P2	1	2	predicted	predicted	CASR_-_121902511.23-P1P2	CASR	P1P2	Gaagcagcgcgctgtggagt	1	1	CASR_+_121902485.23-P1P2	CASR	P1P2	Gtccacagcgcgctgcttgg	2	2
1757	GPR82	P1P2	GPR82_+_41582890.23-P1P2	GPR82_-_41583140.23-P1P2	1	2	predicted	predicted	GPR82_+_41582890.23-P1P2	GPR82	P1P2	GTAAGCACAGACTGCACCCA	1	1	GPR82_-_41583140.23-P1P2	GPR82	P1P2	GGTATTGGGTTACTACAGAG	2	2
1758	GPR83	P1P2	GPR83_-_94134910.23-P1P2	GPR83_+_94134725.23-P1P2	1	2	predicted	predicted	GPR83_-_94134910.23-P1P2	GPR83	P1P2	GGAAGCCCACAGGGGCACTT	1	1	GPR83_+_94134725.23-P1P2	GPR83	P1P2	GGCAACGGCGCCACCCGGTA	2	2
1759	GPR84	P1P2	GPR84_+_54758430.23-P1P2	GPR84_+_54758359.23-P1P2	1	2	predicted	predicted	GPR84_+_54758430.23-P1P2	GPR84	P1P2	GGAAGAGTGAAACCACTCTG	1	1	GPR84_+_54758359.23-P1P2	GPR84	P1P2	GGCAAAATGAGTAGGACCGG	2	2
1760	GPR85	P1P2	GPR85_-_112727162.23-P1P2	GPR85_+_112726925.23-P1P2	1	2	predicted	predicted	GPR85_-_112727162.23-P1P2	GPR85	P1P2	GAAGAAGGGAAGGCACGTTA	1	1	GPR85_+_112726925.23-P1P2	GPR85	P1P2	GAAAGTGTCTGGGGAAGGTT	2	2
1761	GPR87	P1P2	GPR87_-_151034778.23-P1P2	GPR87_-_151034791.23-P1P2	1	2	predicted	predicted	GPR87_-_151034778.23-P1P2	GPR87	P1P2	GAAGTCTGCTTAAGGAGTGG	1	1	GPR87_-_151034791.23-P1P2	GPR87	P1P2	GGAGTGGGGGATGAAGTCTC	2	2
1762	SLC47A2	P1P2	SLC47A2_-_19620081.23-P1P2	SLC47A2_+_19620073.23-P1P2	1	2	predicted	predicted	SLC47A2_-_19620081.23-P1P2	SLC47A2	P1P2	GCCTACTGCCTCAGCCACTA	1	1	SLC47A2_+_19620073.23-P1P2	SLC47A2	P1P2	GAGGAACCTGTCCTCCCTAG	2	2
1763	DAD1	P1P2	DAD1_+_23058167.23-P1P2	DAD1_-_23058194.23-P1P2	1	2	predicted	predicted	DAD1_+_23058167.23-P1P2	DAD1	P1P2	GCAAATTGGCACACCGGGGA	1	1	DAD1_-_23058194.23-P1P2	DAD1	P1P2	GCCGGTGTGCCAATTTGCGC	2	2
1764	CPT1A	P1P2	CPT1A_-_68609488.23-P1P2	CPT1A_-_68609385.23-P1P2	1	2	predicted	predicted	CPT1A_-_68609488.23-P1P2	CPT1A	P1P2	GggcgtccgcggggcTAGGA	1	1	CPT1A_-_68609385.23-P1P2	CPT1A	P1P2	GGACGCCGGCAGCAGCGGAT	2	2
1765	CPT1C	P1P2	CPT1C_-_50194320.23-P1P2	CPT1C_-_50194267.23-P1P2	1	2	predicted	predicted	CPT1C_-_50194320.23-P1P2	CPT1C	P1P2	GGGACGCCGTGGCTCGAAGG	1	1	CPT1C_-_50194267.23-P1P2	CPT1C	P1P2	GCTGGCCGGGTAAAAGGAGA	2	2
1766	CPT1B	P1P2	CPT1B_-_51016954.23-P1P2	CPT1B_+_51017176.23-P1P2	1	2	predicted	predicted	CPT1B_-_51016954.23-P1P2	CPT1B	P1P2	GCGGGGTCGGGGAAAAACGT	1	1	CPT1B_+_51017176.23-P1P2	CPT1B	P1P2	GGGGTATGAAGACGACCCTG	2	2
1767	MEST	P1	MEST_-_130131771.23-P1	MEST_-_130131615.23-P1	1.5	3.5	predicted	predicted	MEST_-_130131771.23-P1	MEST	P1	GCTAAAGGAGCCACTGTTAG	1	1.5	MEST_-_130131615.23-P1	MEST	P1	GGAAAGAGTTGGGGCACTCA	2	3.5
1768	MEST	P2	MEST_-_130125778.23-P2	MEST_-_130126064.23-P2	1.5	3.5	predicted	predicted	MEST_-_130125778.23-P2	MEST	P2	GAGAGCACGGGGTAGAGAGA	1	1.5	MEST_-_130126064.23-P2	MEST	P2	GGCAGCACATGCTGGGCTCG	2	3.5
1769	ZDHHC20	P1P2	ZDHHC20_-_22033601.23-P1P2	ZDHHC20_+_22033573.23-P1P2	1	2	predicted	predicted	ZDHHC20_-_22033601.23-P1P2	ZDHHC20	P1P2	GTCTCCGCGTCGTTGGGGCG	1	1	ZDHHC20_+_22033573.23-P1P2	ZDHHC20	P1P2	GCCAACGACGCGGAGACCGG	2	2
1770	ZDHHC21	P1P2	ZDHHC21_+_14693364.23-P1P2	ZDHHC21_-_14693371.23-P1P2	1	2	predicted	predicted	ZDHHC21_+_14693364.23-P1P2	ZDHHC21	P1P2	GTCGGCCGGTCCAGGCCCTC	1	1	ZDHHC21_-_14693371.23-P1P2	ZDHHC21	P1P2	GTCCGCTTCCGGGAGCCTGA	2	2
1771	ZDHHC22	P1P2	ZDHHC22_-_77608426.23-P1P2	ZDHHC22_+_77608329.23-P1P2	1	2	predicted	predicted	ZDHHC22_-_77608426.23-P1P2	ZDHHC22	P1P2	GCGGACTGAAGGAACCCTGG	1	1	ZDHHC22_+_77608329.23-P1P2	ZDHHC22	P1P2	GGGCTGGAGAATCCACATCA	2	2
1772	ZDHHC23	P1P2	ZDHHC23_+_113666628.23-P1P2	ZDHHC23_-_113666498.23-P1P2	1	2	predicted	predicted	ZDHHC23_+_113666628.23-P1P2	ZDHHC23	P1P2	GGCGCCGGGAAGGGGAAAAT	1	1	ZDHHC23_-_113666498.23-P1P2	ZDHHC23	P1P2	GGCTCCGGAGGCTGTCCCAc	2	2
1773	ZDHHC24	P1P2	ZDHHC24_+_66313733.23-P1P2	ZDHHC24_-_66313745.23-P1P2	1	2	predicted	predicted	ZDHHC24_+_66313733.23-P1P2	ZDHHC24	P1P2	GGGCGGGGCTCCGACGGGAT	1	1	ZDHHC24_-_66313745.23-P1P2	ZDHHC24	P1P2	GGAGGCTCCTCCCATCCCGT	2	2
1774	OPRD1	P1P2	OPRD1_-_29138536.23-P1P2	OPRD1_-_29138541.23-P1P2	1	2	predicted	predicted	OPRD1_-_29138536.23-P1P2	OPRD1	P1P2	GAGCCGGCGGAGCATCCCTA	1	1	OPRD1_-_29138541.23-P1P2	OPRD1	P1P2	GGCGGAGCATCCCTAGGGAG	2	2
1775	MS4A8	P1P2	MS4A8_+_60466934.23-P1P2	MS4A8_+_60466984.23-P1P2	1	2	predicted	predicted	MS4A8_+_60466934.23-P1P2	MS4A8	P1P2	GGGAGACACAGAAATGAACT	1	1	MS4A8_+_60466984.23-P1P2	MS4A8	P1P2	GGTCTATGGTATAATCTCCA	2	2
1776	MS4A7	P1P2	MS4A7_+_60145461.23-P1P2	MS4A7_-_60145791.23-P1P2	1	2	predicted	predicted	MS4A7_+_60145461.23-P1P2	MS4A7	P1P2	GGGAAGTCCAGGCACATCTT	1	1	MS4A7_-_60145791.23-P1P2	MS4A7	P1P2	GgacttAAATAATTCTATGT	2	2
1777	MROH7	P1P2	MROH7_-_55107382.23-P1P2	MROH7_-_55107472.23-P1P2	1	2	predicted	predicted	MROH7_-_55107382.23-P1P2	MROH7	P1P2	GGTGGGAGCAGGGGTCTCAT	1	1	MROH7_-_55107472.23-P1P2	MROH7	P1P2	GGTAAGCTGAGGGGCAGCTC	2	2
1778	MS4A5	P1P2	MS4A5_+_60196915.23-P1P2	MS4A5_-_60196932.23-P1P2	1	2	predicted	predicted	MS4A5_+_60196915.23-P1P2	MS4A5	P1P2	Gagaacctgacaagtagtcc	1	1	MS4A5_-_60196932.23-P1P2	MS4A5	P1P2	Gtaaaccaggactacttgtc	2	2
1779	MS4A2	P1P2	MS4A2_-_59855849.23-P1P2	MS4A2_-_59855744.23-P1P2	1	2	predicted	predicted	MS4A2_-_59855849.23-P1P2	MS4A2	P1P2	GGCTGAATTGGGACACAAGT	1	1	MS4A2_-_59855744.23-P1P2	MS4A2	P1P2	GACAACAGCACTTCAGTTTT	2	2
1780	MS4A3	P1P2	MS4A3_+_59823968.23-P1P2	MS4A3_+_59823866.23-P1P2	1	2	predicted	predicted	MS4A3_+_59823968.23-P1P2	MS4A3	P1P2	GGATCCATTGTGTTTCCCCA	1	1	MS4A3_+_59823866.23-P1P2	MS4A3	P1P2	GGAAACACAAGCAACAATAT	2	2
1781	MS4A1	P1P2	MS4A1_-_60223148.23-P1P2	MS4A1_+_60223075.23-P1P2	1	2	predicted	predicted	MS4A1_-_60223148.23-P1P2	MS4A1	P1P2	GCATGCCAGGCAGTCCCCTG	1	1	MS4A1_+_60223075.23-P1P2	MS4A1	P1P2	GCAGCCCCCACCCTATAAGC	2	2
1782	KCNN4	P1P2	KCNN4_-_44285267.23-P1P2	KCNN4_-_44285277.23-P1P2	1	2	predicted	predicted	KCNN4_-_44285267.23-P1P2	KCNN4	P1P2	GTGAGAATAAGGAGGGGCTA	1	1	KCNN4_-_44285277.23-P1P2	KCNN4	P1P2	GGAGGGGCTAGGGTGTGTCT	2	2
1783	KCNN3	P1P2	KCNN3_-_154842942.23-P1P2	KCNN3_+_154842801.23-P1P2	1	2	predicted	predicted	KCNN3_-_154842942.23-P1P2	KCNN3	P1P2	GTGGCGGCGCAGCGAGGACT	1	1	KCNN3_+_154842801.23-P1P2	KCNN3	P1P2	GAGACCAGCTGCTAATAAGT	2	2
1784	KCNN2	P1P2	KCNN2_+_113697605.23-P1P2	KCNN2_-_113697569.23-P1P2	1	2	predicted	predicted	KCNN2_+_113697605.23-P1P2	KCNN2	P1P2	GCGGCTTAGGGAAGCGTGTG	1	1	KCNN2_-_113697569.23-P1P2	KCNN2	P1P2	GTCTGGACTGCACCCCCCTA	2	2
1785	KCNN1	P1P2	KCNN1_-_18062951.23-P1P2	KCNN1_+_18062966.23-P1P2	1	2	predicted	predicted	KCNN1_-_18062951.23-P1P2	KCNN1	P1P2	GGCCCCGGCTGTGGCCGCGA	1	1	KCNN1_+_18062966.23-P1P2	KCNN1	P1P2	GgagggggcgcggACCCCGC	4	2
1786	SLC19A2	P1P2	SLC19A2_-_169455377.23-P1P2	SLC19A2_-_169455334.23-P1P2	1	2	predicted	predicted	SLC19A2_-_169455377.23-P1P2	SLC19A2	P1P2	GACGTCCCAGGGCTCAAGCG	1	1	SLC19A2_-_169455334.23-P1P2	SLC19A2	P1P2	GCACACGACGTGAACTGGGG	2	2
1787	SLC19A3	P1P2	SLC19A3_-_228582749.23-P1P2	SLC19A3_+_228582836.23-P1P2	1	2	predicted	predicted	SLC19A3_-_228582749.23-P1P2	SLC19A3	P1P2	GGGATCCAGGCGCTCTTGGT	1	1	SLC19A3_+_228582836.23-P1P2	SLC19A3	P1P2	GAAAATCTGGGCTTCCACAC	2	2
1788	SLC19A1	P1P2	SLC19A1_-_46962473.23-P1P2	SLC19A1_-_46962430.23-P1P2	1	2	predicted	predicted	SLC19A1_-_46962473.23-P1P2	SLC19A1	P1P2	GGCGGCAGGAGCGTCCCCAC	1	1	SLC19A1_-_46962430.23-P1P2	SLC19A1	P1P2	GCGAACGCGTCCTGAGGGCG	2	2
1789	KCNJ11	P1P2	KCNJ11_-_17411089.23-P1P2	KCNJ11_+_17411111.23-P1P2	1	2	predicted	predicted	KCNJ11_-_17411089.23-P1P2	KCNJ11	P1P2	GCACGCTCTACGAAAGTGGG	1	1	KCNJ11_+_17411111.23-P1P2	KCNJ11	P1P2	GCGGCGGCCCCAGACTGGGA	2	2
1790	TMEM110	P1P2	TMEM110_+_52931666.23-P1P2	TMEM110_-_52931778.23-P1P2	1	2	predicted	predicted	TMEM110_+_52931666.23-P1P2	TMEM110	P1P2	GcgggTGGGGAGAGCTGCCG	1	1	TMEM110_-_52931778.23-P1P2	TMEM110	P1P2	GGCCACGCCCGCAGGTAGAC	2	2
1791	TMEM114	ENST00000568335.1	TMEM114_-_8622397.23-ENST00000568335.1	TMEM114_-_8622320.23-ENST00000568335.1	1	2	predicted	predicted	TMEM114_-_8622397.23-ENST00000568335.1	TMEM114	ENST00000568335.1	GATGATGACCATGACAACAG	1	1	TMEM114_-_8622320.23-ENST00000568335.1	TMEM114	ENST00000568335.1	Gcgagcacctactagagctg	2	2
1792	TMEM115	P1P2	TMEM115_-_50397067.23-P1P2	TMEM115_+_50397116.23-P1P2	1	2	predicted	predicted	TMEM115_-_50397067.23-P1P2	TMEM115	P1P2	GGCCGGGGAAGAGTTGAACA	1	1	TMEM115_+_50397116.23-P1P2	TMEM115	P1P2	GCACCCCGCGCTCACCACAA	2	2
1793	TMEM116	P1P2	TMEM116_+_112451154.23-P1P2	TMEM116_+_112451056.23-P1P2	1	2	predicted	predicted	TMEM116_+_112451154.23-P1P2	TMEM116	P1P2	GCTCACGTGGACACCCCAGG	1	1	TMEM116_+_112451056.23-P1P2	TMEM116	P1P2	GACTCGGCGAAGCTCGCGTA	2	2
1794	TMEM117	P1P2	TMEM117_+_44229764.23-P1P2	TMEM117_-_44229643.23-P1P2	1	2	predicted	predicted	TMEM117_+_44229764.23-P1P2	TMEM117	P1P2	GGCTCCCGCCGCAAAGTCCG	1	1	TMEM117_-_44229643.23-P1P2	TMEM117	P1P2	GcTGGAGTCAGCCCGTGGTG	2	2
1795	SLC35A4	P1P2	SLC35A4_+_139944219.23-P1P2	SLC35A4_-_139944267.23-P1P2	1	2	predicted	predicted	SLC35A4_+_139944219.23-P1P2	SLC35A4	P1P2	GTGTGAGCGCACTCACGACC	1	1	SLC35A4_-_139944267.23-P1P2	SLC35A4	P1P2	GCCTGAGACTCGACGGGAGG	2	2
1796	SLC35A5	P1P2	SLC35A5_-_112280840.23-P1P2	SLC35A5_+_112280795.23-P1P2	1	2	predicted	predicted	SLC35A5_-_112280840.23-P1P2	SLC35A5	P1P2	GGGCACGTGACGTGAGAAAG	1	1	SLC35A5_+_112280795.23-P1P2	SLC35A5	P1P2	GGAGAGTCTAGTGTCACGTG	2	2
1797	SLC35A1	P1P2	SLC35A1_+_88182489.23-P1P2	SLC35A1_+_88182570.23-P1P2	1	2	predicted	predicted	SLC35A1_+_88182489.23-P1P2	SLC35A1	P1P2	GCGGCCGCGTCCTAGGTGAC	1	1	SLC35A1_+_88182570.23-P1P2	SLC35A1	P1P2	GTCGGCCACGCACTAAAACT	2	2
1798	SLC35A2	P1P2	SLC35A2_+_48769138.23-P1P2	SLC35A2_+_48769228.23-P1P2	1	2	predicted	predicted	SLC35A2_+_48769138.23-P1P2	SLC35A2	P1P2	GGGGCCGATGAAGCTCTGTA	1	1	SLC35A2_+_48769228.23-P1P2	SLC35A2	P1P2	GAGTCTAGGAGACAAGATCG	2	2
1799	SLC35A3	P1P2	SLC35A3_-_100435405.23-P1P2	SLC35A3_+_100435421.23-P1P2	1	2	predicted	predicted	SLC35A3_-_100435405.23-P1P2	SLC35A3	P1P2	GACGGTGAAGCAGGAACCAG	1	1	SLC35A3_+_100435421.23-P1P2	SLC35A3	P1P2	GTCCCTAAGGCGACGCACCT	2	2
1800	ASIC5	P1P2	ASIC5_+_156787727.23-P1P2	ASIC5_+_156787600.23-P1P2	1	2	predicted	predicted	ASIC5_+_156787727.23-P1P2	ASIC5	P1P2	GACGTTCCCGGGTGAGTCAT	1	1	ASIC5_+_156787600.23-P1P2	ASIC5	P1P2	GTCACTCATGAAATCACTCT	2	2
1801	ASIC4	P1P2	ASIC4_-_220378903.23-P1P2	ASIC4_-_220378909.23-P1P2	1	2	predicted	predicted	ASIC4_-_220378903.23-P1P2	ASIC4	P1P2	GGATCTGGGGACCCAGTGAG	1	1	ASIC4_-_220378909.23-P1P2	ASIC4	P1P2	GGGGACCCAGTGAGCGGCTA	2	2
1802	ASIC1	P1P2	ASIC1_+_50451281.23-P1P2	ASIC1_-_50451114.23-P1P2	1	2	predicted	predicted	ASIC1_+_50451281.23-P1P2	ASIC1	P1P2	GGATCCGGGAGCGGGACCCA	1	1	ASIC1_-_50451114.23-P1P2	ASIC1	P1P2	GGCGGGGAGAGGGACGCTAG	2	2
1803	ASIC3	P1P2	ASIC3_+_150748145.23-P1P2	ASIC3_+_150748176.23-P1P2	1	2	predicted	predicted	ASIC3_+_150748145.23-P1P2	ASIC3	P1P2	GCACAGTTCTTGTACTGCTG	1	1	ASIC3_+_150748176.23-P1P2	ASIC3	P1P2	GGGAGGCTCGCCCTTACCTA	2	2
1804	ASIC2	ENST00000359872.6	ASIC2_-_32484490.23-ENST00000359872.6	ASIC2_-_32484628.23-ENST00000359872.6	1	2	predicted	predicted	ASIC2_-_32484490.23-ENST00000359872.6	ASIC2	ENST00000359872.6	GCTAGTGGGGGCTTCTTCGA	1	1	ASIC2_-_32484628.23-ENST00000359872.6	ASIC2	ENST00000359872.6	GCCAGCCTGGGATCTCCAGA	2	2
1805	ABCB11	P1P2	ABCB11_-_169887992.23-P1P2	ABCB11_-_169887978.23-P1P2	1	2	predicted	predicted	ABCB11_-_169887992.23-P1P2	ABCB11	P1P2	GTGCTTGGGAAACCCTCTGA	1	1	ABCB11_-_169887978.23-P1P2	ABCB11	P1P2	GCCAAACACAGAGTGTGCTT	2	2
1806	ABCB10	P1P2	ABCB10_+_229694571.23-P1P2	ABCB10_+_229694528.23-P1P2	1	2	predicted	predicted	ABCB10_+_229694571.23-P1P2	ABCB10	P1P2	GGCACCGCGCGGACGAGGAT	1	1	ABCB10_+_229694528.23-P1P2	ABCB10	P1P2	GGGGTGCAGGCACGATAAGG	2	2
1807	MMD2	P1P2	MMD2_-_4998980.23-P1P2	MMD2_-_4999025.23-P1P2	1	2	predicted	predicted	MMD2_-_4998980.23-P1P2	MMD2	P1P2	Gaggagggtcgtggggagat	1	1	MMD2_-_4999025.23-P1P2	MMD2	P1P2	Ggaagtgggcgtaaggagtg	2	2
1808	SLC25A40	P1P2	SLC25A40_+_87505826.23-P1P2	SLC25A40_+_87505817.23-P1P2	1	2	predicted	predicted	SLC25A40_+_87505826.23-P1P2	SLC25A40	P1P2	GGCGCAAAGCACAAACGAGT	1	1	SLC25A40_+_87505817.23-P1P2	SLC25A40	P1P2	GACAAACGAGTGGGCTGCGG	2	2
1809	SLC25A41	P1P2	SLC25A41_+_6433872.23-P1P2	SLC25A41_-_6433853.23-P1P2	1	2	predicted	predicted	SLC25A41_+_6433872.23-P1P2	SLC25A41	P1P2	Gtcaggaggtggatacttgg	1	1	SLC25A41_-_6433853.23-P1P2	SLC25A41	P1P2	GTGACCTTCCTAGGtgtggt	2	2
1810	SLC25A42	P1P2	SLC25A42_-_19174620.23-P1P2	SLC25A42_+_19174613.23-P1P2	1	2	predicted	predicted	SLC25A42_-_19174620.23-P1P2	SLC25A42	P1P2	GCCAGCGCCTAGCACCCTGA	1	1	SLC25A42_+_19174613.23-P1P2	SLC25A42	P1P2	GGGTGCCTGAGTGGTCCCTC	2	2
1811	SLC25A43	P1P2	SLC25A43_+_118533204.23-P1P2	SLC25A43_-_118533232.23-P1P2	1	2	predicted	predicted	SLC25A43_+_118533204.23-P1P2	SLC25A43	P1P2	GCTGGCCCGAGGCTGGTCGG	1	1	SLC25A43_-_118533232.23-P1P2	SLC25A43	P1P2	GCCAGCCTCGGGCCAGGCTA	2	2
1812	SLC25A45	P1P2	SLC25A45_-_65150063.23-P1P2	SLC25A45_+_65150046.23-P1P2	1	2	predicted	predicted	SLC25A45_-_65150063.23-P1P2	SLC25A45	P1P2	GCTTCCCAGGGGAAAGATAG	1	1	SLC25A45_+_65150046.23-P1P2	SLC25A45	P1P2	GAAAACCCCTATCTTTCCCC	2	2
1813	SLC25A46	P1P2	SLC25A46_+_110074629.23-P1P2	SLC25A46_+_110074615.23-P1P2	1	2	predicted	predicted	SLC25A46_+_110074629.23-P1P2	SLC25A46	P1P2	GTCTTCCGGCAACCATTAAA	1	1	SLC25A46_+_110074615.23-P1P2	SLC25A46	P1P2	GTTAAAGGGCACGGTTGCTA	2	2
1814	SLC25A47	P1P2	SLC25A47_-_100789549.23-P1P2	SLC25A47_+_100789482.23-P1P2	1	2	predicted	predicted	SLC25A47_-_100789549.23-P1P2	SLC25A47	P1P2	GCCTGACACCTGGGTCCCGA	1	1	SLC25A47_+_100789482.23-P1P2	SLC25A47	P1P2	GGTGACAGGCACCAGAGAGC	2	2
1815	SLC25A48	P1P2	SLC25A48_-_135170393.23-P1P2	SLC25A48_-_135170216.23-P1P2	1	2	predicted	predicted	SLC25A48_-_135170393.23-P1P2	SLC25A48	P1P2	GAGCCCGCGCAGCCGGTGAC	1	1	SLC25A48_-_135170216.23-P1P2	SLC25A48	P1P2	GAAGAGGATAACCCGGAGAA	2	2
1816	OR2F1	ENST00000392899.1	OR2F1_+_143656813.23-ENST00000392899.1	OR2F1_-_143656954.23-ENST00000392899.1	1	2	predicted	predicted	OR2F1_+_143656813.23-ENST00000392899.1	OR2F1	ENST00000392899.1	GAGGGAAGCCAGTTAAATCC	1	1	OR2F1_-_143656954.23-ENST00000392899.1	OR2F1	ENST00000392899.1	GGATCTAAAATACCTGCCTA	2	2
1817	OR2F2	ENST00000408955.2	OR2F2_-_143631937.23-ENST00000408955.2	OR2F2_-_143632035.23-ENST00000408955.2	1	2	predicted	predicted	OR2F2_-_143631937.23-ENST00000408955.2	OR2F2	ENST00000408955.2	Gttgctagttgaatgttctg	1	1	OR2F2_-_143632035.23-ENST00000408955.2	OR2F2	ENST00000408955.2	GCTGAGGTAAGCTAGTAAAG	2	2
1818	BEST3	P1P2	BEST3_-_70093399.23-P1P2	BEST3_-_70093325.23-P1P2	1	2	predicted	predicted	BEST3_-_70093399.23-P1P2	BEST3	P1P2	GCCCTGGGATCAAGGAAGAA	1	1	BEST3_-_70093325.23-P1P2	BEST3	P1P2	GACCCCTTTGAATGAGAAGT	2	2
1819	BEST2	P1P2	BEST2_-_12862429.23-P1P2	BEST2_+_12862402.23-P1P2	1	2	predicted	predicted	BEST2_-_12862429.23-P1P2	BEST2	P1P2	GGACCTGCCAGTGAGCGACT	1	1	BEST2_+_12862402.23-P1P2	BEST2	P1P2	GCGCTCACTGGCAGGTCCTA	2	2
1820	BEST1	P1	BEST1_+_61717511.23-P1	BEST1_-_61717767.23-P1	1.5	3.5	predicted	predicted	BEST1_+_61717511.23-P1	BEST1	P1	GGCCTTGCAGAGAGAGTTGG	1	1.5	BEST1_-_61717767.23-P1	BEST1	P1	GTTAGGGAGTCAAGTGACGG	2	3.5
1821	BEST1	P2	BEST1_+_61722529.23-P2	BEST1_+_61722485.23-P2	1.5	3.5	predicted	predicted	BEST1_+_61722529.23-P2	BEST1	P2	GTGTGGACGCAGCGAGGAGA	1	1.5	BEST1_+_61722485.23-P2	BEST1	P2	GCCCGGCCCTGGGTAGGAGT	2	3.5
1822	RRH	P1P2	RRH_-_110749082.23-P1P2	RRH_-_110748933.23-P1P2	1	2	predicted	predicted	RRH_-_110749082.23-P1P2	RRH	P1P2	GCTTCTTTGAGGTCTCTAAG	1	1	RRH_-_110748933.23-P1P2	RRH	P1P2	GAGAAGACTGATGCCCAAAT	2	2
1823	SGPP2	P1P2	SGPP2_-_223289117.23-P1P2	SGPP2_+_223289049.23-P1P2	1	2	predicted	predicted	SGPP2_-_223289117.23-P1P2	SGPP2	P1P2	GCCCTCCGGGACGGAGAGAA	1	1	SGPP2_+_223289049.23-P1P2	SGPP2	P1P2	GGGGCAGGACCGCCTGTAAC	2	2
1824	SGPP1	P1P2	SGPP1_-_64194927.23-P1P2	SGPP1_+_64194901.23-P1P2	1	2	predicted	predicted	SGPP1_-_64194927.23-P1P2	SGPP1	P1P2	GGCTTGGCGCTGAGGATCGG	1	1	SGPP1_+_64194901.23-P1P2	SGPP1	P1P2	GGATCCTCAGCGCCAAGCCA	2	2
1825	ATP8A2	P1P2	ATP8A2_+_25945974.23-P1P2	ATP8A2_+_25946001.23-P1P2	1	2	predicted	predicted	ATP8A2_+_25945974.23-P1P2	ATP8A2	P1P2	GGCGATGGGGAGGGCTTGGT	1	1	ATP8A2_+_25946001.23-P1P2	ATP8A2	P1P2	GGACCGGGGCTTTTAGGTGT	2	2
1826	ATP8A1	P1P2	ATP8A1_+_42659356.23-P1P2	ATP8A1_-_42659243.23-P1P2	1	2	predicted	predicted	ATP8A1_+_42659356.23-P1P2	ATP8A1	P1P2	GGTCAACCAACTCCACAGGG	1	1	ATP8A1_-_42659243.23-P1P2	ATP8A1	P1P2	GAGCAAGGAAGGCGGGTGAG	2	2
1827	BCAP31	P1P2	BCAP31_+_152989958.23-P1P2	BCAP31_-_152990165.23-P1P2	1	2	predicted	predicted	BCAP31_+_152989958.23-P1P2	BCAP31	P1P2	GGCGCCGGCCCTCCGCTCCG	1	1	BCAP31_-_152990165.23-P1P2	BCAP31	P1P2	GGGGCGAGAACGGGAGGTGG	2	2
1828	ZMYM6NB	P1P2	ZMYM6NB_+_35451021.23-P1P2	ZMYM6NB_-_35451178.23-P1P2	1	2	predicted	predicted	ZMYM6NB_+_35451021.23-P1P2	ZMYM6NB	P1P2	GCAGCCTCGCGACCCCCTGG	1	1	ZMYM6NB_-_35451178.23-P1P2	ZMYM6NB	P1P2	GAGTGCTGGCAGACACGGGT	2	2
1829	ADTRP	P1P2	ADTRP_-_11779125.23-P1P2	ADTRP_+_11779058.23-P1P2	1	2	predicted	predicted	ADTRP_-_11779125.23-P1P2	ADTRP	P1P2	GGGACTGAGAGTTCCAACAC	1	1	ADTRP_+_11779058.23-P1P2	ADTRP	P1P2	GCCGGCCTGCTGTTGGACTT	2	2
1830	TAS2R43	ENST00000531678.1	TAS2R43_+_11245044.23-ENST00000531678.1	TAS2R43_+_11245134.23-ENST00000531678.1	1	2	predicted	predicted	TAS2R43_+_11245044.23-ENST00000531678.1	TAS2R43	ENST00000531678.1	Gcagccgcggcaacctacct	1	1	TAS2R43_+_11245134.23-ENST00000531678.1	TAS2R43	ENST00000531678.1	Gggagggaggattgataaaa	2	2
1831	TAS2R42	ENST00000334266.1	TAS2R42_-_11339768.23-ENST00000334266.1	TAS2R42_+_11339834.23-ENST00000334266.1	1	2	predicted	predicted	TAS2R42_-_11339768.23-ENST00000334266.1	TAS2R42	ENST00000334266.1	GAATCCCAAAAGATCTACTA	1	1	TAS2R42_+_11339834.23-ENST00000334266.1	TAS2R42	ENST00000334266.1	GAATGGACACAGAAACTGTT	2	2
1832	TAS2R41	ENST00000408916.1	TAS2R41_+_143174800.23-ENST00000408916.1	TAS2R41_+_143174821.23-ENST00000408916.1	1	2	predicted	predicted	TAS2R41_+_143174800.23-ENST00000408916.1	TAS2R41	ENST00000408916.1	GGAGGATGCTCAGGCTAAAG	1	1	TAS2R41_+_143174821.23-ENST00000408916.1	TAS2R41	ENST00000408916.1	GAACCAGAGCTCACTTAGAG	2	2
1833	TAS2R40	ENST00000408947.3	TAS2R40_+_142918980.23-ENST00000408947.3	TAS2R40_-_142919078.23-ENST00000408947.3	1	2	predicted	predicted	TAS2R40_+_142918980.23-ENST00000408947.3	TAS2R40	ENST00000408947.3	GAATGAGAGGATCTGGTTAC	1	1	TAS2R40_-_142919078.23-ENST00000408947.3	TAS2R40	ENST00000408947.3	GTGGAAATAACCATTAATGA	2	2
1834	TAS2R46	ENST00000533467.1	TAS2R46_-_11215072.23-ENST00000533467.1	TAS2R46_+_11215130.23-ENST00000533467.1	1	2	predicted	predicted	TAS2R46_-_11215072.23-ENST00000533467.1	TAS2R46	ENST00000533467.1	GATCACCATGGCATGCTAAT	1	1	TAS2R46_+_11215130.23-ENST00000533467.1	TAS2R46	ENST00000533467.1	GGGACAGACAGTGAATGAAT	2	2
1835	OR10A3	ENST00000360759.3	OR10A3_+_7961577.23-ENST00000360759.3	OR10A3_+_7961362.23-ENST00000360759.3	1	2	predicted	predicted	OR10A3_+_7961577.23-ENST00000360759.3	OR10A3	ENST00000360759.3	Ggggaacccaagtgcagcag	1	1	OR10A3_+_7961362.23-ENST00000360759.3	OR10A3	ENST00000360759.3	Ggggaacttggcattaagag	2	2
1836	OR10A5	ENST00000299454.4	OR10A5_+_6866764.23-ENST00000299454.4	OR10A5_+_6866705.23-ENST00000299454.4	1	2	predicted	predicted	OR10A5_+_6866764.23-ENST00000299454.4	OR10A5	ENST00000299454.4	GAAGAGGAAGGGTCTTGTGT	1	1	OR10A5_+_6866705.23-ENST00000299454.4	OR10A5	ENST00000299454.4	GAAGCAGTGAAATGAGCAAT	2	2
1837	OR10A4	ENST00000379829.2	OR10A4_+_6897456.23-ENST00000379829.2	OR10A4_-_6897557.23-ENST00000379829.2	1	2	predicted	predicted	OR10A4_+_6897456.23-ENST00000379829.2	OR10A4	ENST00000379829.2	GAAAAGTGGTGAGGTCAGGC	1	1	OR10A4_-_6897557.23-ENST00000379829.2	OR10A4	ENST00000379829.2	GTATTGAAGAGAGATAAGGT	2	2
1838	OR10A7	ENST00000326258.1	OR10A7_+_55614531.23-ENST00000326258.1	OR10A7_-_55614594.23-ENST00000326258.1	1	2	predicted	predicted	OR10A7_+_55614531.23-ENST00000326258.1	OR10A7	ENST00000326258.1	GTGCTCATATTCTTCAACGT	1	1	OR10A7_-_55614594.23-ENST00000326258.1	OR10A7	ENST00000326258.1	GGAAAAAAATTACATCTAGG	2	2
1839	OR10A6	ENST00000309838.2	OR10A6_+_7950527.23-ENST00000309838.2	OR10A6_-_7950383.23-ENST00000309838.2	1	2	predicted	predicted	OR10A6_+_7950527.23-ENST00000309838.2	OR10A6	ENST00000309838.2	GACACTTGCACCAATGTTAT	1	1	OR10A6_-_7950383.23-ENST00000309838.2	OR10A6	ENST00000309838.2	GTAGACAATGACCAAATACT	2	2
1840	SLC18B1	P1P2	SLC18B1_-_133119894.23-P1P2	SLC18B1_+_133119875.23-P1P2	1	2	predicted	predicted	SLC18B1_-_133119894.23-P1P2	SLC18B1	P1P2	GCACCTCAGCTGCTATATCA	1	1	SLC18B1_+_133119875.23-P1P2	SLC18B1	P1P2	GCACCATGATATAGCAGCTG	2	2
1841	SLC38A11	P1P2	SLC38A11_+_165812150.23-P1P2	SLC38A11_+_165812276.23-P1P2	1	2	predicted	predicted	SLC38A11_+_165812150.23-P1P2	SLC38A11	P1P2	GACTCTGTGAGATCGGGGCA	1	1	SLC38A11_+_165812276.23-P1P2	SLC38A11	P1P2	GCGAGGAGGAGGTGCTAATA	2	2
1842	SLC38A10	P1P2	SLC38A10_-_79269153.23-P1P2	SLC38A10_+_79269105.23-P1P2	1	2	predicted	predicted	SLC38A10_-_79269153.23-P1P2	SLC38A10	P1P2	GAAGTGACGGCCAGGGGGTA	1	1	SLC38A10_+_79269105.23-P1P2	SLC38A10	P1P2	GCAACGGAGCCCGTGGAAGG	2	2
1843	KCNT2	P1P2	KCNT2_-_196577763.23-P1P2	KCNT2_-_196577731.23-P1P2	1	2	predicted	predicted	KCNT2_-_196577763.23-P1P2	KCNT2	P1P2	GCCTCTGGTCCCCAGGACTA	1	1	KCNT2_-_196577731.23-P1P2	KCNT2	P1P2	GCTGCCAAGGAACCGCCCCC	2	2
1844	IFITM10	P1	IFITM10_+_1771917.23-P1	IFITM10_-_1772122.23-P1	1.5	3.5	predicted	predicted	IFITM10_+_1771917.23-P1	IFITM10	P1	GACTGTGCCCGGGTCAGCCC	1	1.5	IFITM10_-_1772122.23-P1	IFITM10	P1	GGGGGCCTGTCGGAGAACCA	2	3.5
1845	IFITM10	P2	IFITM10_-_1770573.23-P2	IFITM10_+_1770463.23-P2	1.5	3.5	predicted	predicted	IFITM10_-_1770573.23-P2	IFITM10	P2	GGGGAGTTGCAAGGTCCCGC	1	1.5	IFITM10_+_1770463.23-P2	IFITM10	P2	GCCCGCTGCCGCCGTGAGTC	2	3.5
1846	PGAP1	P1P2	PGAP1_-_197791538.23-P1P2	PGAP1_-_197791807.23-P1P2	1	2	predicted	predicted	PGAP1_-_197791538.23-P1P2	PGAP1	P1P2	GCCTGCGCGCACCAGGTCCG	1	1	PGAP1_-_197791807.23-P1P2	PGAP1	P1P2	GCAGGAGGCGGGTGTCAGAT	2	2
1847	TLCD1	P1P2	TLCD1_+_27053243.23-P1P2	TLCD1_+_27053353.23-P1P2	1	2	predicted	predicted	TLCD1_+_27053243.23-P1P2	TLCD1	P1P2	GAGGAGCCAAGGGGCCTAGA	1	1	TLCD1_+_27053353.23-P1P2	TLCD1	P1P2	GGGCAGCAGCGCCTGAgggg	2	2
1848	SLC43A2	P1P2	SLC43A2_-_1532275.23-P1P2	SLC43A2_+_1532266.23-P1P2	1	2	predicted	predicted	SLC43A2_-_1532275.23-P1P2	SLC43A2	P1P2	GcgcgAGCAGAAGCCGGTTC	1	1	SLC43A2_+_1532266.23-P1P2	SLC43A2	P1P2	GCTCCGAGTCCGGCCGGAAC	2	2
1849	OPN1SW	P1P2	OPN1SW_-_128416114.23-P1P2	OPN1SW_-_128415923.23-P1P2	1	2	predicted	predicted	OPN1SW_-_128416114.23-P1P2	OPN1SW	P1P2	GAACAGAAGTGGACTCCCTG	1	1	OPN1SW_-_128415923.23-P1P2	OPN1SW	P1P2	GCCCTCCTCTAAAAACACTT	2	2
1850	OR52K1	ENST00000307632.3	OR52K1_-_4510043.23-ENST00000307632.3	OR52K1_+_4509851.23-ENST00000307632.3	1	2	predicted	predicted	OR52K1_-_4510043.23-ENST00000307632.3	OR52K1	ENST00000307632.3	GTTTGCAGGTGGGATAGCAC	1	1	OR52K1_+_4509851.23-ENST00000307632.3	OR52K1	ENST00000307632.3	GTCTAAGACAACTTTCATAA	2	2
1851	OR52K2	ENST00000325719.4	OR52K2_-_4470198.23-ENST00000325719.4	OR52K2_-_4470269.23-ENST00000325719.4	1	2	predicted	predicted	OR52K2_-_4470198.23-ENST00000325719.4	OR52K2	ENST00000325719.4	GAGTGACGGTAAATGTTTGT	1	1	OR52K2_-_4470269.23-ENST00000325719.4	OR52K2	ENST00000325719.4	GGCCACATGCAGGCCACAAA	2	2
1852	POP1	P1P2	POP1_-_99129395.23-P1P2	POP1_+_99129422.23-P1P2	1	2	predicted	predicted	POP1_-_99129395.23-P1P2	POP1	P1P2	GAGCCCTGCTGGCTTCTTAC	1	1	POP1_+_99129422.23-P1P2	POP1	P1P2	GGCCCCCAGCGGGAGCTGTG	2	2
1853	GPR119	P1P2	GPR119_+_129519761.23-P1P2	GPR119_-_129519810.23-P1P2	1	2	predicted	predicted	GPR119_+_129519761.23-P1P2	GPR119	P1P2	GTCCCTGAAGCACCAGTGAA	1	1	GPR119_-_129519810.23-P1P2	GPR119	P1P2	GAGGGACAGGGACATTCATC	2	2
1854	GPR116	P1	GPR116_-_46922841.23-P1	GPR116_-_46922856.23-P1	1.5	3.5	predicted	predicted	GPR116_-_46922841.23-P1	GPR116	P1	GCAGGCTCCCTAGAGGAAAC	1	1.5	GPR116_-_46922856.23-P1	GPR116	P1	GAAACAGGAAACTTGTCCTC	2	3.5
1855	GPR116	P2	GPR116_-_46889827.23-P2	GPR116_-_46889794.23-P2	1.5	3.5	predicted	predicted	GPR116_-_46889827.23-P2	GPR116	P2	GCCAAGTGGACAGACTTGTT	1	1.5	GPR116_-_46889794.23-P2	GPR116	P2	GCCTTCAGATCCTTCTTATC	2	3.5
1856	GPR114	P1P2	GPR114_-_57576368.23-P1P2	GPR114_+_57576522.23-P1P2	1	2	predicted	predicted	GPR114_-_57576368.23-P1P2	GPR114	P1P2	GTACGGGGTGATACCCTCAA	1	1	GPR114_+_57576522.23-P1P2	GPR114	P1P2	GGGAAGTCGGGAGGCGTCTG	2	2
1857	GPR112	P1P2	GPR112_+_135388093.23-P1P2	GPR112_-_135388027.23-P1P2	1	2	predicted	predicted	GPR112_+_135388093.23-P1P2	GPR112	P1P2	GGCGGCTTGTAGCACGTCAT	1	1	GPR112_-_135388027.23-P1P2	GPR112	P1P2	GGAAAGAGCCCTCAAATTAA	2	2
1858	GPR111	P1P2	GPR111_+_47624093.23-P1P2	GPR111_+_47624048.23-P1P2	1	2	predicted	predicted	GPR111_+_47624093.23-P1P2	GPR111	P1P2	GGGACTCTCACAAAAAGCAA	1	1	GPR111_+_47624048.23-P1P2	GPR111	P1P2	GAAGACTGTGGTGGCAGCAC	2	2
1859	GPR110	P1P2	GPR110_-_47010303.23-P1P2	GPR110_-_47010195.23-P1P2	1	2	predicted	predicted	GPR110_-_47010303.23-P1P2	GPR110	P1P2	GTGGGAGAGAAAAGCTCTAG	1	1	GPR110_-_47010195.23-P1P2	GPR110	P1P2	GCCCGCTTAAAGTCACTATC	2	2
1860	OR2L13	P1P2	OR2L13_+_248100261.23-P1P2	OR2L13_+_248100317.23-P1P2	1	2	predicted	predicted	OR2L13_+_248100261.23-P1P2	OR2L13	P1P2	GCCAAGGCGCCTGTGGCAAG	1	1	OR2L13_+_248100317.23-P1P2	OR2L13	P1P2	GTGGTGGCCGGGTCGGTGAT	2	2
1861	PRG4	P1P2	PRG4_+_186265920.23-P1P2	PRG4_-_186265774.23-P1P2	1	2	predicted	predicted	PRG4_+_186265920.23-P1P2	PRG4	P1P2	GTTCATCTCACCACTAACTT	1	1	PRG4_-_186265774.23-P1P2	PRG4	P1P2	GACTGTCAATAACGTGGCTG	2	2
1862	PRG3	P1P2	PRG3_+_57148804.23-P1P2	PRG3_+_57148787.23-P1P2	1	2	predicted	predicted	PRG3_+_57148804.23-P1P2	PRG3	P1P2	GGGTGTGGGGTACCCAAACA	1	1	PRG3_+_57148787.23-P1P2	PRG3	P1P2	GCAAGGCAGTAGGCCCCAGG	2	2
1863	PRG2	P1P2	PRG2_-_57158223.23-P1P2	PRG2_+_57158286.23-P1P2	1	2	predicted	predicted	PRG2_-_57158223.23-P1P2	PRG2	P1P2	GGGAGATAGCAAGGCTGATA	1	1	PRG2_+_57158286.23-P1P2	PRG2	P1P2	GGCCCCTGGGTTCCTGAAGT	2	2
1864	TIMM23B	P1P2	TIMM23B_+_51370968.23-P1P2	TIMM23B_+_51371265.23-P1P2	1	2	predicted	predicted	TIMM23B_+_51370968.23-P1P2	TIMM23B	P1P2	GCGCCCGGAGCTTTCCGAGC	1	1	TIMM23B_+_51371265.23-P1P2	TIMM23B	P1P2	GGAGGCAGGTGGGGTGCCAG	2	2
1865	CDAN1	P1P2	CDAN1_-_43029512.23-P1P2	CDAN1_-_43029582.23-P1P2	1	2	predicted	predicted	CDAN1_-_43029512.23-P1P2	CDAN1	P1P2	GCGAGAGGCCGGTTGTTAGG	1	1	CDAN1_-_43029582.23-P1P2	CDAN1	P1P2	GCTGGAGCGACCTGAAGGGA	2	2
1866	KCNK18	ENST00000334549.1	KCNK18_+_118956925.23-ENST00000334549.1	KCNK18_-_118956800.23-ENST00000334549.1	1	2	predicted	predicted	KCNK18_+_118956925.23-ENST00000334549.1	KCNK18	ENST00000334549.1	GTAAGCCCCGCCAGGAAGAT	1	1	KCNK18_-_118956800.23-ENST00000334549.1	KCNK18	ENST00000334549.1	GGCAATCTGGGGTGCTAGGG	2	2
1867	KCNK16	P1P2	KCNK16_+_39290694.23-P1P2	KCNK16_-_39290945.23-P1P2	1	2	predicted	predicted	KCNK16_+_39290694.23-P1P2	KCNK16	P1P2	GCGGCCGAGAGAGCCCACTG	1	1	KCNK16_-_39290945.23-P1P2	KCNK16	P1P2	GCCTGATGGTAAGAGTATCA	2	2
1868	KCNK17	P1P2	KCNK17_-_39282400.23-P1P2	KCNK17_+_39282515.23-P1P2	1	2	predicted	predicted	KCNK17_-_39282400.23-P1P2	KCNK17	P1P2	GGGGTGACCGCAGGCGCTGA	1	1	KCNK17_+_39282515.23-P1P2	KCNK17	P1P2	GCCCCCGAGTCCAAGAACTT	2	2
1869	KCNK15	P1P2	KCNK15_-_43374364.23-P1P2	KCNK15_-_43374382.23-P1P2	1	2	predicted	predicted	KCNK15_-_43374364.23-P1P2	KCNK15	P1P2	GGAACCCCGGGCAGGCGAGT	1	1	KCNK15_-_43374382.23-P1P2	KCNK15	P1P2	GTGGGAGGCGGACAGGGGAG	2	2
1870	KCNK12	P1P2	KCNK12_+_47798272.23-P1P2	KCNK12_-_47798210.23-P1P2	1	2	predicted	predicted	KCNK12_+_47798272.23-P1P2	KCNK12	P1P2	GGCAAGACGAGGTTCCCCGG	1	1	KCNK12_-_47798210.23-P1P2	KCNK12	P1P2	GCTGCTGCGACGCCTCCCGG	2	2
1871	KCNK13	P1P2	KCNK13_+_90528160.23-P1P2	KCNK13_+_90528154.23-P1P2	1	2	predicted	predicted	KCNK13_+_90528160.23-P1P2	KCNK13	P1P2	GTCCCTGTCCGGCTCAGATA	1	1	KCNK13_+_90528154.23-P1P2	KCNK13	P1P2	GTCCGGCTCAGATAGGGGAG	2	2
1872	KCNK10	P1P2	KCNK10_+_88789683.23-P1P2	KCNK10_+_88789717.23-P1P2	1	2	predicted	predicted	KCNK10_+_88789683.23-P1P2	KCNK10	P1P2	GGGGAAGTGGGGGGCGTCGC	1	1	KCNK10_+_88789717.23-P1P2	KCNK10	P1P2	GgcgccACCCCTACATCCAA	2	2
1873	SOAT2	P1P2	SOAT2_-_53497130.23-P1P2	SOAT2_+_53497033.23-P1P2	1	2	predicted	predicted	SOAT2_-_53497130.23-P1P2	SOAT2	P1P2	GTGGTGGTTGGGGTGTTAGG	1	1	SOAT2_+_53497033.23-P1P2	SOAT2	P1P2	GAGTGGCTGGGTACATCTTG	2	2
1874	SOAT1	P1P2	SOAT1_+_179262767.23-P1P2	SOAT1_-_179262840.23-P1P2	1	2	predicted	predicted	SOAT1_+_179262767.23-P1P2	SOAT1	P1P2	GCCCCGGCGCCAGTGCTCGC	1	1	SOAT1_-_179262840.23-P1P2	SOAT1	P1P2	GGGGCGGAGCCTGGCAACCT	2	2
1875	GPRC5D	P1P2	GPRC5D_+_13105304.23-P1P2	GPRC5D_-_13105341.23-P1P2	1	2	predicted	predicted	GPRC5D_+_13105304.23-P1P2	GPRC5D	P1P2	GCACCCGCTCCCTAAGGCCA	1	1	GPRC5D_-_13105341.23-P1P2	GPRC5D	P1P2	GCGGGTGTAAATCTGAAAGT	2	2
1876	GPRC5A	P1	GPRC5A_-_13044288.23-P1	GPRC5A_+_13044396.23-P1	1.5	3.5	predicted	predicted	GPRC5A_-_13044288.23-P1	GPRC5A	P1	GCACCCCCGCCCAGCTTCCA	1	1.5	GPRC5A_+_13044396.23-P1	GPRC5A	P1	Gcaaggagggggagggtcga	2	3.5
1877	GPRC5A	P2	GPRC5A_+_13061719.23-P2	GPRC5A_+_13061688.23-P2	1.5	3.5	predicted	predicted	GPRC5A_+_13061719.23-P2	GPRC5A	P2	GGAAGAGGACGTAGGTGAGC	1	1.5	GPRC5A_+_13061688.23-P2	GPRC5A	P2	GTCTTCATTGCGACGAGGAG	2	3.5
1878	GPRC5C	P1P2	GPRC5C_+_72426945.23-P1P2	GPRC5C_-_72428185.23-P1P2	1	2	predicted	predicted	GPRC5C_+_72426945.23-P1P2	GPRC5C	P1P2	GAAAGGGGAGGGTATCTCCC	1	1	GPRC5C_-_72428185.23-P1P2	GPRC5C	P1P2	GTGCGCGCGCCCGCATGCGG	2	2
1879	P2RY14	P1P2	P2RY14_-_150996285.23-P1P2	P2RY14_+_150996403.23-P1P2	1	2	predicted	predicted	P2RY14_-_150996285.23-P1P2	P2RY14	P1P2	GCTGGGACGTGGAAACAAAG	1	1	P2RY14_+_150996403.23-P1P2	P2RY14	P1P2	GCTGTGCATCAGATGATGTA	2	2
1880	P2RY10	P1P2	P2RY10_-_78200691.23-P1P2	P2RY10_-_78200670.23-P1P2	1	2	predicted	predicted	P2RY10_-_78200691.23-P1P2	P2RY10	P1P2	GGTTGTCAAGGAAGGAGATA	1	1	P2RY10_-_78200670.23-P1P2	P2RY10	P1P2	GAGTGAAAATCTAGATATGT	2	2
1881	P2RY11	P1P2	P2RY11_-_10222342.23-P1P2	P2RY11_-_10222302.23-P1P2	1	2	predicted	predicted	P2RY11_-_10222342.23-P1P2	P2RY11	P1P2	Gccactaagccactggtgac	1	1	P2RY11_-_10222302.23-P1P2	P2RY11	P1P2	GCTggctgggccagtaactg	2	2
1882	P2RY12	P1P2	P2RY12_-_151102689.23-P1P2	P2RY12_+_151102669.23-P1P2	1	2	predicted	predicted	P2RY12_-_151102689.23-P1P2	P2RY12	P1P2	GGCCTTGTAGAACATGTTCA	1	1	P2RY12_+_151102669.23-P1P2	P2RY12	P1P2	GACCCTGAACATGTTCTACA	2	2
1883	P2RY13	P1P2	P2RY13_-_151047604.23-P1P2	P2RY13_+_151047413.23-P1P2	1	2	predicted	predicted	P2RY13_-_151047604.23-P1P2	P2RY13	P1P2	GGAGTGCCTCTTGTATATAG	1	1	P2RY13_+_151047413.23-P1P2	P2RY13	P1P2	GCAAAGGTCTAAATATGAAG	2	2
1884	LEPR	P1P2	LEPR_-_65886119.23-P1P2	LEPR_-_65886196.23-P1P2	1	2	predicted	predicted	LEPR_-_65886119.23-P1P2	LEPR	P1P2	GAGGAGCTCTGTACTGTCAG	1	1	LEPR_-_65886196.23-P1P2	LEPR	P1P2	GTGGGGGCGGGGTTCTGCAC	2	2
1885	ALG10	P1P2	ALG10_-_34175316.23-P1P2	ALG10_-_34175246.23-P1P2	1	2	predicted	predicted	ALG10_-_34175316.23-P1P2	ALG10	P1P2	GCCGGGCAATGCGATTGAGA	1	1	ALG10_-_34175246.23-P1P2	ALG10	P1P2	GAGCCACGCACCTCCCGCGC	2	2
1886	ALG11	P1P2	ALG11_+_52586390.23-P1P2	ALG11_-_52586408.23-P1P2	1	2	predicted	predicted	ALG11_+_52586390.23-P1P2	ALG11	P1P2	GCAGCCAATAGAATATGCCG	1	1	ALG11_-_52586408.23-P1P2	ALG11	P1P2	GACGCCTCGGCATATTCTAT	2	2
1887	ALG12	P1P2	ALG12_+_50312307.23-P1P2	ALG12_+_50312186.23-P1P2	1	2	predicted	predicted	ALG12_+_50312307.23-P1P2	ALG12	P1P2	GCCGCGCCGGCCTGTCCCCC	1	1	ALG12_+_50312186.23-P1P2	ALG12	P1P2	GCGCCACGAGAGGTGACCAA	2	2
1888	OR5W2	ENST00000344514.1	OR5W2_+_55682194.23-ENST00000344514.1	OR5W2_+_55682208.23-ENST00000344514.1	1	2	predicted	predicted	OR5W2_+_55682194.23-ENST00000344514.1	OR5W2	ENST00000344514.1	GCACCTGGGATACTTTTTGA	1	1	OR5W2_+_55682208.23-ENST00000344514.1	OR5W2	ENST00000344514.1	GTTGAAAGTGACACTCACCT	2	2
1889	TMEM214	P1P2	TMEM214_-_27255673.23-P1P2	TMEM214_+_27255690.23-P1P2	1	2	predicted	predicted	TMEM214_-_27255673.23-P1P2	TMEM214	P1P2	GCCTCCCGGCCTCTTCGCCT	1	1	TMEM214_+_27255690.23-P1P2	TMEM214	P1P2	GCATCGGGAAGAGGCTTCCG	2	2
1890	OR6C68	ENST00000548615.1	OR6C68_+_55885804.23-ENST00000548615.1	OR6C68_+_55886035.23-ENST00000548615.1	1	2	predicted	predicted	OR6C68_+_55885804.23-ENST00000548615.1	OR6C68	ENST00000548615.1	GCTGAGTTGTGCCTTTTTAT	1	1	OR6C68_+_55886035.23-ENST00000548615.1	OR6C68	ENST00000548615.1	GTTCATTTATCCAACATCAT	2	2
1891	NKPD1	P1P2	NKPD1_+_45657191.23-P1P2	NKPD1_-_45657277.23-P1P2	1	2	predicted	predicted	NKPD1_+_45657191.23-P1P2	NKPD1	P1P2	GCACGCCCCCGCTTCTGCAC	1	1	NKPD1_-_45657277.23-P1P2	NKPD1	P1P2	GCAGGCTGTGGGGTCGGGAT	2	2
1892	PROM2	P1P2	PROM2_-_95940078.23-P1P2	PROM2_+_95940081.23-P1P2	1	2	predicted	predicted	PROM2_-_95940078.23-P1P2	PROM2	P1P2	GTGCAAGGATCTAGGTGGTG	1	1	PROM2_+_95940081.23-P1P2	PROM2	P1P2	GTGGCCTCGGGTGGAAGCCT	2	2
1893	PROM1	P1	PROM1_+_16085795.23-P1	PROM1_+_16085824.23-P1	1.5	3.5	predicted	predicted	PROM1_+_16085795.23-P1	PROM1	P1	GGGCGCAAGCGTTGCAAGAA	1	1.5	PROM1_+_16085824.23-P1	PROM1	P1	GTAAGTAAGGGACTCTGCGG	2	3.5
1894	PROM1	P2	PROM1_-_16077858.23-P2	PROM1_-_16077948.23-P2	1.5	3.5	predicted	predicted	PROM1_-_16077858.23-P2	PROM1	P2	GGCCTCCAGCCTAATCCGGA	1	1.5	PROM1_-_16077948.23-P2	PROM1	P2	GTCACAGAAGGTCCCTTCTC	2	3.5
1895	SLC41A1	P1P2	SLC41A1_-_205782319.23-P1P2	SLC41A1_-_205782479.23-P1P2	1	2	predicted	predicted	SLC41A1_-_205782319.23-P1P2	SLC41A1	P1P2	GCGGTGGCAAACGTGATCTG	1	1	SLC41A1_-_205782479.23-P1P2	SLC41A1	P1P2	GGGCGCCGGGGAAACGCAGT	2	2
1896	SLC41A3	P1P2	SLC41A3_+_125803193.23-P1P2	SLC41A3_-_125803168.23-P1P2	1	2	predicted	predicted	SLC41A3_+_125803193.23-P1P2	SLC41A3	P1P2	GGGGGCCCCAGCTGCGAGGA	1	1	SLC41A3_-_125803168.23-P1P2	SLC41A3	P1P2	GGGGATCGCGGGGACGGAAG	2	2
1897	SLC41A2	P1P2	SLC41A2_+_105352200.23-P1P2	SLC41A2_-_105352286.23-P1P2	1	2	predicted	predicted	SLC41A2_+_105352200.23-P1P2	SLC41A2	P1P2	GcggggcggTGCTGTCGCTC	1	1	SLC41A2_-_105352286.23-P1P2	SLC41A2	P1P2	GGGGCGCTGGATGACGGCAA	2	2
1898	SCARB2	P1P2	SCARB2_-_77135103.23-P1P2	SCARB2_+_77135077.23-P1P2	1	2	predicted	predicted	SCARB2_-_77135103.23-P1P2	SCARB2	P1P2	GGTCATGTGCCCTGCGGCGG	1	1	SCARB2_+_77135077.23-P1P2	SCARB2	P1P2	GGCCGCAGGGCACATGACTG	2	2
1899	SCARB1	P1P2	SCARB1_-_125348569.23-P1P2	SCARB1_+_125348602.23-P1P2	1	2	predicted	predicted	SCARB1_-_125348569.23-P1P2	SCARB1	P1P2	GgggcggggcgCTGATCGGA	1	1	SCARB1_+_125348602.23-P1P2	SCARB1	P1P2	GGGGCAGCGGCAGCATGGCG	2	2
1900	EMR1	P1P2	EMR1_+_6887536.23-P1P2	EMR1_-_6887406.23-P1P2	1	2	predicted	predicted	EMR1_+_6887536.23-P1P2	EMR1	P1P2	GACCAGAAGGTGTGCGAAGA	1	1	EMR1_-_6887406.23-P1P2	EMR1	P1P2	GAGAGAGAATGATATACATT	2	2
1901	EMR2	P1	EMR2_+_14888046.23-P1	EMR2_-_14887932.23-P1	1.5	3.5	predicted	predicted	EMR2_+_14888046.23-P1	EMR2	P1	GGGGTGAGCCCTACCAAAGT	1	1.5	EMR2_-_14887932.23-P1	EMR2	P1	GTCTGGCCTCTGTGTGTTCC	2	3.5
1902	EMR2	P2	EMR2_-_14889923.23-P2	EMR2_+_14889411.23-P2	1.5	3.5	predicted	predicted	EMR2_-_14889923.23-P2	EMR2	P2	GaGCTGAGACTCAGATCCAC	1	1.5	EMR2_+_14889411.23-P2	EMR2	P2	GTGATTAACGAAGTGCCCAG	2	3.5
1903	EMR3	P1P2	EMR3_+_14785740.23-P1P2	EMR3_+_14785842.23-P1P2	1	2	predicted	predicted	EMR3_+_14785740.23-P1P2	EMR3	P1P2	GTGAGTCTGATGGCGAAAGA	1	1	EMR3_+_14785842.23-P1P2	EMR3	P1P2	GTCAGGGCATTTCCTCGTTA	2	2
1904	FOCAD	P1P2	FOCAD_+_20715173.23-P1P2	FOCAD_-_20715285.23-P1P2	1	2	predicted	predicted	FOCAD_+_20715173.23-P1P2	FOCAD	P1P2	GGGCTCTGCAGAGTAATCCT	1	1	FOCAD_-_20715285.23-P1P2	FOCAD	P1P2	GAGCCCCAATTCAGACCAGT	2	2
1905	CNGA1	P1P2	CNGA1_-_48018730.23-P1P2	CNGA1_-_48018806.23-P1P2	1	2	predicted	predicted	CNGA1_-_48018730.23-P1P2	CNGA1	P1P2	GTGGCCATGCCCATTGGCGG	1	1	CNGA1_-_48018806.23-P1P2	CNGA1	P1P2	GGCCGCGGGTGCGTGTGGAG	2	2
1906	CNGA2	ENST00000329903.4	CNGA2_+_150906850.23-ENST00000329903.4	CNGA2_-_150906891.23-ENST00000329903.4	1	2	predicted	predicted	CNGA2_+_150906850.23-ENST00000329903.4	CNGA2	ENST00000329903.4	GGGGAGAGTGGCAAGTGAAC	1	1	CNGA2_-_150906891.23-ENST00000329903.4	CNGA2	ENST00000329903.4	GCCACTCTCTGTGGGTGTCA	2	2
1907	CNGA3	P1P2	CNGA3_+_98962823.23-P1P2	CNGA3_+_98962806.23-P1P2	1	2	predicted	predicted	CNGA3_+_98962823.23-P1P2	CNGA3	P1P2	GTCCGTGGGAAAGTAAGGTG	1	1	CNGA3_+_98962806.23-P1P2	CNGA3	P1P2	GTGAGGCTCTGGAGCCTCAA	2	2
1908	CNGA4	P1	CNGA4_+_6260258.23-P1	CNGA4_-_6259873.23-P1	1.5	3.5	predicted	predicted	CNGA4_+_6260258.23-P1	CNGA4	P1	GAGAGCTAGCGCTACTGAAG	1	1.5	CNGA4_-_6259873.23-P1	CNGA4	P1	GCGTATGTGGAGGTAGATAA	2	3.5
1909	CNGA4	P2	CNGA4_+_6255842.23-P2	CNGA4_+_6255845.23-P2	1.5	3.5	predicted	predicted	CNGA4_+_6255842.23-P2	CNGA4	P2	GTGCGCTTGAGAAGCGATGG	1	1.5	CNGA4_+_6255845.23-P2	CNGA4	P2	GTGGTGCGCTTGAGAAGCGA	2	3.5
1910	GPR17	P1P2	GPR17_+_128403137.23-P1P2	GPR17_+_128403485.23-P1P2	1	2	predicted	predicted	GPR17_+_128403137.23-P1P2	GPR17	P1P2	GGGGCGCTGTCCTGTCCGTG	1	1	GPR17_+_128403485.23-P1P2	GPR17	P1P2	GAGAGACTCAGAGCAGGCGG	2	2
1911	TMEM131	P1P2	TMEM131_+_98612727.23-P1P2	TMEM131_+_98612572.23-P1P2	1	2	predicted	predicted	TMEM131_+_98612727.23-P1P2	TMEM131	P1P2	GCCCCGCCCACGCAACGCGG	1	1	TMEM131_+_98612572.23-P1P2	TMEM131	P1P2	GGGCTGGGGTTGTTCTGTCC	3	2
1912	TMEM136	P1P2	TMEM136_+_120195877.23-P1P2	TMEM136_+_120195826.23-P1P2	1	2	predicted	predicted	TMEM136_+_120195877.23-P1P2	TMEM136	P1P2	GGGGCCACCGACGCTCCGAA	1	1	TMEM136_+_120195826.23-P1P2	TMEM136	P1P2	GGGGGTCAAGAGGGATCTAG	2	2
1913	TMEM134	P1P2	TMEM134_-_67236921.23-P1P2	TMEM134_-_67236891.23-P1P2	1	2	predicted	predicted	TMEM134_-_67236921.23-P1P2	TMEM134	P1P2	GGCAAGCGACAGCCCGTGCC	1	1	TMEM134_-_67236891.23-P1P2	TMEM134	P1P2	GGCCCCGTGACGCCACTCAG	2	2
1914	TMEM135	P1P2	TMEM135_+_86748784.23-P1P2	TMEM135_+_86748834.23-P1P2	1	2	predicted	predicted	TMEM135_+_86748784.23-P1P2	TMEM135	P1P2	GGGCGCGGCTGGGTGAGCGG	1	1	TMEM135_+_86748834.23-P1P2	TMEM135	P1P2	GCGTGCGCGCTCCCTCAAGA	2	2
1915	TMEM138	P1P2	TMEM138_-_61129657.23-P1P2	TMEM138_-_61129678.23-P1P2	1	2	predicted	predicted	TMEM138_-_61129657.23-P1P2	TMEM138	P1P2	GAGGCCGTGCGCAGTGTGGG	1	1	TMEM138_-_61129678.23-P1P2	TMEM138	P1P2	GGGAGCCCTAAGTCAGCTAG	2	2
1916	TRPC3	P1P2	TRPC3_-_122873371.23-P1P2	TRPC3_-_122873312.23-P1P2	1	2	predicted	predicted	TRPC3_-_122873371.23-P1P2	TRPC3	P1P2	GTTCTCTTCCAGAGGATCTA	1	1	TRPC3_-_122873312.23-P1P2	TRPC3	P1P2	GAAATCAGACAGACCGCAGG	2	2
1917	TRPC1	P1P2	TRPC1_-_142442700.23-P1P2	TRPC1_+_142442719.23-P1P2	1	2	predicted	predicted	TRPC1_-_142442700.23-P1P2	TRPC1	P1P2	GAGTACCCTGGGTGTGGAAA	1	1	TRPC1_+_142442719.23-P1P2	TRPC1	P1P2	GTGAGGTGAACCGCAGTCTG	2	2
1918	TRPC6	P1P2	TRPC6_-_101454754.23-P1P2	TRPC6_+_101454624.23-P1P2	1	2	predicted	predicted	TRPC6_-_101454754.23-P1P2	TRPC6	P1P2	GGGTATGAGCCTGAACTAGG	1	1	TRPC6_+_101454624.23-P1P2	TRPC6	P1P2	GAGAGTGCGGGGGATGAAGG	2	2
1919	TRPC7	P1P2	TRPC7_+_135701360.23-P1P2	TRPC7_+_135701328.23-P1P2	1	2	predicted	predicted	TRPC7_+_135701360.23-P1P2	TRPC7	P1P2	GtgtgtgtgATGTACTATTC	1	1	TRPC7_+_135701328.23-P1P2	TRPC7	P1P2	GAGGGCAGGTAGAAATCCTG	2	2
1920	TRPC4	P1P2	TRPC4_+_38444537.23-P1P2	TRPC4_-_38443990.23-P1P2	1	2	predicted	predicted	TRPC4_+_38444537.23-P1P2	TRPC4	P1P2	GCGCCCAGAGAAGCGGGAGT	1	1	TRPC4_-_38443990.23-P1P2	TRPC4	P1P2	GAGGGGGAGGTAACCGCCAG	2	2
1921	TRPC5	P1P2	TRPC5_+_111325383.23-P1P2	TRPC5_+_111325374.23-P1P2	1	2	predicted	predicted	TRPC5_+_111325383.23-P1P2	TRPC5	P1P2	GGGGCACTGGCGAAGGTGAA	1	1	TRPC5_+_111325374.23-P1P2	TRPC5	P1P2	GCGAAGGTGAAAGGTGAGGA	2	2
1922	OR8K1	ENST00000279783.2	OR8K1_-_56113267.23-ENST00000279783.2	OR8K1_+_56113086.23-ENST00000279783.2	1	2	predicted	predicted	OR8K1_-_56113267.23-ENST00000279783.2	OR8K1	ENST00000279783.2	GGACTCTGGGTCCAAAAAGT	1	1	OR8K1_+_56113086.23-ENST00000279783.2	OR8K1	ENST00000279783.2	GTATAGATGGAGTAATGAAT	2	2
1923	OR8K3	ENST00000312711.1	OR8K3_-_56085430.23-ENST00000312711.1	OR8K3_-_56085450.23-ENST00000312711.1	1	2	predicted	predicted	OR8K3_-_56085430.23-ENST00000312711.1	OR8K3	ENST00000312711.1	Gtggggttgggtattgcgat	1	1	OR8K3_-_56085450.23-ENST00000312711.1	OR8K3	ENST00000312711.1	Gggctgagtattgattatag	2	2
1924	OR8K5	ENST00000313447.1	OR8K5_+_55927970.23-ENST00000313447.1	OR8K5_+_55928232.23-ENST00000313447.1	1	2	predicted	predicted	OR8K5_+_55927970.23-ENST00000313447.1	OR8K5	ENST00000313447.1	GTTACATGAATTCCTCTTTT	1	1	OR8K5_+_55928232.23-ENST00000313447.1	OR8K5	ENST00000313447.1	Ggaccctggaagtgcaaatg	2	2
1925	SLC35C1	P1P2	SLC35C1_+_45826590.23-P1P2	SLC35C1_-_45826600.23-P1P2	1	2	predicted	predicted	SLC35C1_+_45826590.23-P1P2	SLC35C1	P1P2	GTAAAGCGACAGCCCCAGAG	1	1	SLC35C1_-_45826600.23-P1P2	SLC35C1	P1P2	GGGCGAACTCCGCCTCTCTG	2	2
1926	AIM1	P1P2	AIM1_-_106960321.23-P1P2	AIM1_-_106960246.23-P1P2	1	2	predicted	predicted	AIM1_-_106960321.23-P1P2	AIM1	P1P2	GCTCCCTGAGAGCGCTGCCA	1	1	AIM1_-_106960246.23-P1P2	AIM1	P1P2	GAGGTCCAGCGGCCGTAGGT	2	2
1927	CHRNA10	ENST00000250699.2	CHRNA10_+_3692813.23-ENST00000250699.2	CHRNA10_+_3692898.23-ENST00000250699.2	1	2	predicted	predicted	CHRNA10_+_3692813.23-ENST00000250699.2	CHRNA10	ENST00000250699.2	GCAGGTGGGGAGCATAGGAA	1	1	CHRNA10_+_3692898.23-ENST00000250699.2	CHRNA10	ENST00000250699.2	Ggggatgatcagagtcaggg	2	2
1928	OPN1LW	P1P2	OPN1LW_-_153409584.23-P1P2	OPN1LW_-_153409575.23-P1P2	1	2	predicted	predicted	OPN1LW_-_153409584.23-P1P2	OPN1LW	P1P2	GTCAGGAGCAGGGGAGCAAG	1	1	OPN1LW_-_153409575.23-P1P2	OPN1LW	P1P2	GGGGCTCGCCTCAGGAGCAG	2	2
1929	GPR18	P1P2	GPR18_+_99910998.23-P1P2	GPR18_-_99910762.23-P1P2	1	2	predicted	predicted	GPR18_+_99910998.23-P1P2	GPR18	P1P2	Gagggcccctacaatcctac	1	1	GPR18_-_99910762.23-P1P2	GPR18	P1P2	GTAAGCTCCCCTTGAAATGA	2	2
1930	UNC80	P1P2	UNC80_+_210636451.23-P1P2	UNC80_+_210636613.23-P1P2	1	2	predicted	predicted	UNC80_+_210636451.23-P1P2	UNC80	P1P2	GGGCCGGAGAAGCGAATCCG	1	1	UNC80_+_210636613.23-P1P2	UNC80	P1P2	GCCTCCCCGCGCGTGGAACA	2	2
1931	OR2T29	ENST00000328570.3	OR2T29_-_248723338.23-ENST00000328570.3	OR2T29_+_248723309.23-ENST00000328570.3	1	2	predicted	predicted	OR2T29_-_248723338.23-ENST00000328570.3	OR2T29	ENST00000328570.3	GAGGATCAGGCCATGCTGTG	1	1	OR2T29_+_248723309.23-ENST00000328570.3	OR2T29	ENST00000328570.3	GCATGGCCTGATCCTATGGG	2	2
1932	OR2T27	ENST00000344889.3	OR2T27_+_248814271.23-ENST00000344889.3	OR2T27_+_248814678.23-ENST00000344889.3	1	2	predicted	predicted	OR2T27_+_248814271.23-ENST00000344889.3	OR2T27	ENST00000344889.3	GAATAAGATCGACTTGACCT	1	1	OR2T27_+_248814678.23-ENST00000344889.3	OR2T27	ENST00000344889.3	GTGTACAAGTGTGTCAAGAA	2	2
1933	CRHR2	P1P2	CRHR2_-_30722294.23-P1P2	CRHR2_-_30722181.23-P1P2	1	2	predicted	predicted	CRHR2_-_30722294.23-P1P2	CRHR2	P1P2	GGCGGTGGGCTGGAGAGCGT	1	1	CRHR2_-_30722181.23-P1P2	CRHR2	P1P2	GgccgggcggcTCCTCTCGG	2	2
1934	CRHR1	P1P2	CRHR1_-_43861429.23-P1P2	CRHR1_-_43861443.23-P1P2	1	2	predicted	predicted	CRHR1_-_43861429.23-P1P2	CRHR1	P1P2	GAACCCCGGGCGCAGGGAAA	1	1	CRHR1_-_43861443.23-P1P2	CRHR1	P1P2	GGGAAAGGGGATCCTGGCGG	2	2
1935	MSMO1	P1P2	MSMO1_-_166248731.23-P1P2	MSMO1_-_166248639.23-P1P2	1	2	predicted	predicted	MSMO1_-_166248731.23-P1P2	MSMO1	P1P2	GCGCGCGAGTCACACGATGT	1	1	MSMO1_-_166248639.23-P1P2	MSMO1	P1P2	GGCTCCGCGGTGCCGACCAT	2	2
1936	SPTSSB	P1P2	SPTSSB_+_161089520.23-P1P2	SPTSSB_-_161089713.23-P1P2	1	2	predicted	predicted	SPTSSB_+_161089520.23-P1P2	SPTSSB	P1P2	GTGGCAGCGTATGAGAAGTT	1	1	SPTSSB_-_161089713.23-P1P2	SPTSSB	P1P2	GGCTCCGAGAGCAACAGAGG	2	2
1937	TAS2R60	ENST00000332690.1	TAS2R60_+_143140398.23-ENST00000332690.1	TAS2R60_+_143140401.23-ENST00000332690.1	1	2	predicted	predicted	TAS2R60_+_143140398.23-ENST00000332690.1	TAS2R60	ENST00000332690.1	GGGACGCAGGCTATCAGAGG	1	1	TAS2R60_+_143140401.23-ENST00000332690.1	TAS2R60	ENST00000332690.1	GAGAGGACGCAGGCTATCAG	2	2
1938	OR10C1	ENST00000444197.2	OR10C1_-_29406734.23-ENST00000444197.2	OR10C1_+_29406559.23-ENST00000444197.2	1	2	predicted	predicted	OR10C1_-_29406734.23-ENST00000444197.2	OR10C1	ENST00000444197.2	GCCCAGAGGAGAATGAACCA	1	1	OR10C1_+_29406559.23-ENST00000444197.2	OR10C1	ENST00000444197.2	GTCTTGAGGAAGCCTCTCTT	2	2
1939	CLN6	P1P2	CLN6_-_68522160.23-P1P2	CLN6_-_68522155.23-P1P2	1	2	predicted	predicted	CLN6_-_68522160.23-P1P2	CLN6	P1P2	GggcgggCTCCGCTAGGGGA	1	1	CLN6_-_68522155.23-P1P2	CLN6	P1P2	GgacggggcgggCTCCGCTA	2	2
1940	CLN3	P1P2	CLN3_-_28503504.23-P1P2	CLN3_-_28503500.23-P1P2	1	2	predicted	predicted	CLN3_-_28503504.23-P1P2	CLN3	P1P2	GTCGGAGCGTGAAAAAGGGA	1	1	CLN3_-_28503500.23-P1P2	CLN3	P1P2	GGGCTTCGGAGCGTGAAAAA	2	2
1941	ATP5G3	P1P2	ATP5G3_-_176046633.23-P1P2	ATP5G3_-_176046498.23-P1P2	1	2	predicted	predicted	ATP5G3_-_176046633.23-P1P2	ATP5G3	P1P2	GAAAAACTGTAGATTCACCC	1	1	ATP5G3_-_176046498.23-P1P2	ATP5G3	P1P2	GCACCCGGATGAAGAAGGCG	2	2
1942	CLN8	P1P2	CLN8_+_1711843.23-P1P2	CLN8_+_1711884.23-P1P2	1	2	predicted	predicted	CLN8_+_1711843.23-P1P2	CLN8	P1P2	GCGCCTAGGCGCTACGAcgg	1	1	CLN8_+_1711884.23-P1P2	CLN8	P1P2	GcacgcgTTCTGCCCCCCTG	2	2
1943	OR51I1	ENST00000380211.1	OR51I1_-_5462971.23-ENST00000380211.1	OR51I1_+_5462870.23-ENST00000380211.1	1	2	predicted	predicted	OR51I1_-_5462971.23-ENST00000380211.1	OR51I1	ENST00000380211.1	Gggccatagtagaaactctg	1	1	OR51I1_+_5462870.23-ENST00000380211.1	OR51I1	ENST00000380211.1	Gaagagatgagtgtcttact	2	2
1944	OR51I2	ENST00000341449.2	OR51I2_+_5474124.23-ENST00000341449.2	OR51I2_-_5474151.23-ENST00000341449.2	1	2	predicted	predicted	OR51I2_+_5474124.23-ENST00000341449.2	OR51I2	ENST00000341449.2	GGCAGTCATGAGCTTTTCAT	1	1	OR51I2_-_5474151.23-ENST00000341449.2	OR51I2	ENST00000341449.2	GAAAAGCTCATGACTGCCTC	2	2
1945	RNF185	P1P2	RNF185_+_31556141.23-P1P2	RNF185_-_31556136.23-P1P2	1	2	predicted	predicted	RNF185_+_31556141.23-P1P2	RNF185	P1P2	GCGGAGCCGCCCCTCTCGGA	1	1	RNF185_-_31556136.23-P1P2	RNF185	P1P2	GAACCTCTTCCGGTTGGGGC	2	2
1946	RNF186	P1P2	RNF186_+_20142138.23-P1P2	RNF186_+_20141934.23-P1P2	1	2	predicted	predicted	RNF186_+_20142138.23-P1P2	RNF186	P1P2	GCACCTATGTCCGACTCATA	1	1	RNF186_+_20141934.23-P1P2	RNF186	P1P2	GGCTTGAGCCACAGTTCTGT	2	2
1947	RNF182	P1P2	RNF182_+_13925069.23-P1P2	RNF182_-_13925026.23-P1P2	1	2	predicted	predicted	RNF182_+_13925069.23-P1P2	RNF182	P1P2	GGCAAccgccggggcccccc	1	1	RNF182_-_13925026.23-P1P2	RNF182	P1P2	GTGGTGGTGGCGGCCCATCG	2	2
1948	CLDND1	P1P2	CLDND1_+_98241742.23-P1P2	CLDND1_-_98241879.23-P1P2	1	2	predicted	predicted	CLDND1_+_98241742.23-P1P2	CLDND1	P1P2	GAGGAGGCGCGGGGAGAGTA	1	1	CLDND1_-_98241879.23-P1P2	CLDND1	P1P2	GCCTTGTGGGAGTTGTAGGA	2	2
1949	CLDND2	P1P2	CLDND2_+_51872360.23-P1P2	CLDND2_+_51872341.23-P1P2	1	2	predicted	predicted	CLDND2_+_51872360.23-P1P2	CLDND2	P1P2	GACTCAGTTGAGAGCTGCGG	1	1	CLDND2_+_51872341.23-P1P2	CLDND2	P1P2	GGGGTGTATGCGATGGTGGT	2	2
1950	OR52I2	ENST00000312614.4	OR52I2_-_4607854.23-ENST00000312614.4	OR52I2_-_4607848.23-ENST00000312614.4	1	2	predicted	predicted	OR52I2_-_4607854.23-ENST00000312614.4	OR52I2	ENST00000312614.4	GAAAGGGTATGGAATGGGGA	1	1	OR52I2_-_4607848.23-ENST00000312614.4	OR52I2	ENST00000312614.4	GCAGATGAAAGGGTATGGAA	2	2
1951	OR52I1	ENST00000530443.2	OR52I1_-_4615019.23-ENST00000530443.2	OR52I1_-_4615051.23-ENST00000530443.2	1	2	predicted	predicted	OR52I1_-_4615019.23-ENST00000530443.2	OR52I1	ENST00000530443.2	GTTAACCTGGGCATGGGGTT	1	1	OR52I1_-_4615051.23-ENST00000530443.2	OR52I1	ENST00000530443.2	GAGCAGAACACAAGTCCCTA	2	2
1952	GPR179	P1P2	GPR179_+_36499984.23-P1P2	GPR179_+_36500128.23-P1P2	1	2	predicted	predicted	GPR179_+_36499984.23-P1P2	GPR179	P1P2	GCCTCGGGAGCAGATGTGGA	1	1	GPR179_+_36500128.23-P1P2	GPR179	P1P2	GAGGGGCACAAGCTCATCTG	2	2
1953	GPR171	P1P2	GPR171_-_150921277.23-P1P2	GPR171_+_150921268.23-P1P2	1	2	predicted	predicted	GPR171_-_150921277.23-P1P2	GPR171	P1P2	GTCACTCTTCATGCCTTGAT	1	1	GPR171_+_150921268.23-P1P2	GPR171	P1P2	GTAATTATTAATCCCCATCA	2	2
1954	GPR173	P1P2	GPR173_-_53077733.23-P1P2	GPR173_-_53077799.23-P1P2	1	2	predicted	predicted	GPR173_-_53077733.23-P1P2	GPR173	P1P2	GGGGACGGACAGGCCTGATG	1	1	GPR173_-_53077799.23-P1P2	GPR173	P1P2	GTGGGTGTCCCCAGCATCGT	2	2
1955	GPR174	P1P2	GPR174_+_78426029.23-P1P2	GPR174_+_78426016.23-P1P2	1	2	predicted	predicted	GPR174_+_78426029.23-P1P2	GPR174	P1P2	GATGAGTCCGCCACTCTTCA	1	1	GPR174_+_78426016.23-P1P2	GPR174	P1P2	GTCTTCAGGGATGATTAACT	2	2
1956	GPR176	P1P2	GPR176_-_40212546.23-P1P2	GPR176_-_40212639.23-P1P2	1	2	predicted	predicted	GPR176_-_40212546.23-P1P2	GPR176	P1P2	GGTGGCCCAGCCCACTCGAC	1	1	GPR176_-_40212639.23-P1P2	GPR176	P1P2	GCGGGTCCTCCGCCCCTCGA	2	2
1957	SDR16C5	P1P2	SDR16C5_-_57232737.23-P1P2	SDR16C5_+_57232806.23-P1P2	1	2	predicted	predicted	SDR16C5_-_57232737.23-P1P2	SDR16C5	P1P2	GCAGGCGCCGCCCAAGTCCA	1	1	SDR16C5_+_57232806.23-P1P2	SDR16C5	P1P2	GAGGTCCAGAAAAAGAAGAT	2	2
1958	OR1E2	ENST00000248384.1	OR1E2_-_3337441.23-ENST00000248384.1	OR1E2_+_3337256.23-ENST00000248384.1	1	2	predicted	predicted	OR1E2_-_3337441.23-ENST00000248384.1	OR1E2	ENST00000248384.1	Gagcttccgtgcaatcacac	1	1	OR1E2_+_3337256.23-ENST00000248384.1	OR1E2	ENST00000248384.1	GAATATAGAGATTGTTGTTA	2	2
1959	OR1E1	ENST00000322608.2	OR1E1_+_3302005.23-ENST00000322608.2	OR1E1_+_3302010.23-ENST00000322608.2	1	2	predicted	predicted	OR1E1_+_3302005.23-ENST00000322608.2	OR1E1	ENST00000322608.2	Gccaactgcagttactggtg	1	1	OR1E1_+_3302010.23-ENST00000322608.2	OR1E1	ENST00000322608.2	Gaggagccaactgcagttac	2	2
1960	TMBIM6	P1P2	TMBIM6_-_50135102.23-P1P2	TMBIM6_-_50135123.23-P1P2	1	2	predicted	predicted	TMBIM6_-_50135102.23-P1P2	TMBIM6	P1P2	GCAGCAGCGCACCGTGACCC	1	1	TMBIM6_-_50135123.23-P1P2	TMBIM6	P1P2	GGCTTACTACGGTAAGAAAG	2	2
1961	TMBIM4	P1P2	TMBIM4_-_66563896.23-P1P2	TMBIM4_-_66563917.23-P1P2	1	2	predicted	predicted	TMBIM4_-_66563896.23-P1P2	TMBIM4	P1P2	GCCAGCTGGGCGGAGAAAGC	1	1	TMBIM4_-_66563917.23-P1P2	TMBIM4	P1P2	GGGATGGCTCCGAGTTAGAA	2	2
1962	TMBIM1	P1P2	TMBIM1_-_219157397.23-P1P2	TMBIM1_-_219157329.23-P1P2	1	2	predicted	predicted	TMBIM1_-_219157397.23-P1P2	TMBIM1	P1P2	GGACGCCTCACTAATAACAC	1	1	TMBIM1_-_219157329.23-P1P2	TMBIM1	P1P2	Ggggcctcagggcgccgcca	2	2
1963	DRD4	P1P2	DRD4_-_637254.23-P1P2	DRD4_-_637240.23-P1P2	1	2	predicted	predicted	DRD4_-_637254.23-P1P2	DRD4	P1P2	GCCCGAGGGGAGGGACTCCC	1	1	DRD4_-_637240.23-P1P2	DRD4	P1P2	GCCGGCCGGGGCGTGCCCGA	2	2
1964	DRD5	P1P2	DRD5_+_9783107.23-P1P2	DRD5_-_9783140.23-P1P2	1	2	predicted	predicted	DRD5_+_9783107.23-P1P2	DRD5	P1P2	GGGCGATCCCGCAGGTCCGA	1	1	DRD5_-_9783140.23-P1P2	DRD5	P1P2	GCGGGATCGCCCCTACACTC	2	2
1965	DRD2	P1P2	DRD2_-_113346265.23-P1P2	DRD2_-_113346261.23-P1P2	1	2	predicted	predicted	DRD2_-_113346265.23-P1P2	DRD2	P1P2	GCCGGCCTGAACGGGTAGGA	1	1	DRD2_-_113346261.23-P1P2	DRD2	P1P2	GATCCCCGGCCTGAACGGGT	2	2
1966	DRD3	P1P2	DRD3_+_113898017.23-P1P2	DRD3_-_113897850.23-P1P2	1	2	predicted	predicted	DRD3_+_113898017.23-P1P2	DRD3	P1P2	GTGGAAAGGCAATTAAACTG	1	1	DRD3_-_113897850.23-P1P2	DRD3	P1P2	GAGAGGGATGGAGTAGGCAT	2	2
1967	DRD1	P1P2	DRD1_+_174871337.23-P1P2	DRD1_+_174871300.23-P1P2	1	2	predicted	predicted	DRD1_+_174871337.23-P1P2	DRD1	P1P2	GGGAGGGCAAGCACTCACCG	1	1	DRD1_+_174871300.23-P1P2	DRD1	P1P2	GTCGCCCGCAGAACCATCCA	2	2
1968	DOLPP1	P1P2	DOLPP1_+_131843309.23-P1P2	DOLPP1_+_131843312.23-P1P2	1	2	predicted	predicted	DOLPP1_+_131843309.23-P1P2	DOLPP1	P1P2	GGCGCCGTGCACCCAATCGG	1	1	DOLPP1_+_131843312.23-P1P2	DOLPP1	P1P2	GGAGGCGCCGTGCACCCAAT	2	2
1969	CHML	P1P2	CHML_+_241798860.23-P1P2	CHML_+_241798740.23-P1P2	1	2	predicted	predicted	CHML_+_241798860.23-P1P2	CHML	P1P2	GCAGCAAAACAATGACATTG	1	1	CHML_+_241798740.23-P1P2	CHML	P1P2	GTGCTACGCCAGTCAGGATA	2	2
1970	PKD1L1	P1P2	PKD1L1_+_47988255.23-P1P2	PKD1L1_+_47988251.23-P1P2	1	2	predicted	predicted	PKD1L1_+_47988255.23-P1P2	PKD1L1	P1P2	GtgTCAAAAGCACACTTCTT	1	1	PKD1L1_+_47988251.23-P1P2	PKD1L1	P1P2	GAAAAGCACACTTCTTAGGA	2	2
1971	PKD1L2	ENST00000337114.4	PKD1L2_+_81254045.23-ENST00000337114.4	PKD1L2_+_81254233.23-ENST00000337114.4	1	2	predicted	predicted	PKD1L2_+_81254045.23-ENST00000337114.4	PKD1L2	ENST00000337114.4	GAGGGAAGATGGATGACGGG	1	1	PKD1L2_+_81254233.23-ENST00000337114.4	PKD1L2	ENST00000337114.4	GGACTGAAAGATAAGCAGAC	2	2
1972	PKD1L3	P1P2	PKD1L3_+_72033787.23-P1P2	PKD1L3_+_72034116.23-P1P2	1	2	predicted	predicted	PKD1L3_+_72033787.23-P1P2	PKD1L3	P1P2	GAAACAGCCCAGCACCACAT	1	1	PKD1L3_+_72034116.23-P1P2	PKD1L3	P1P2	GTGCTAAAGGCATATTCGGT	2	2
1973	ENTPD7	P1P2	ENTPD7_-_101419109.23-P1P2	ENTPD7_+_101419001.23-P1P2	1	2	predicted	predicted	ENTPD7_-_101419109.23-P1P2	ENTPD7	P1P2	GCAGAGGCCGAGCGCTCTAG	1	1	ENTPD7_+_101419001.23-P1P2	ENTPD7	P1P2	GGGGCCCGCGGAGAGCTCAC	2	2
1974	ENTPD4	P1P2	ENTPD4_-_23315370.23-P1P2	ENTPD4_-_23315295.23-P1P2	1	2	predicted	predicted	ENTPD4_-_23315370.23-P1P2	ENTPD4	P1P2	GGCACGGGAAATGTGGACGT	1	1	ENTPD4_-_23315295.23-P1P2	ENTPD4	P1P2	GGAGCCTGATGCGGGATGAT	2	2
1975	ENTPD3	P1P2	ENTPD3_+_40428518.23-P1P2	ENTPD3_-_40428537.23-P1P2	1	2	predicted	predicted	ENTPD3_+_40428518.23-P1P2	ENTPD3	P1P2	GAGCCCTCGATGGAAGGGGA	1	1	ENTPD3_-_40428537.23-P1P2	ENTPD3	P1P2	GTCCCTTCCCCTTCCATCGA	2	2
1976	ENTPD2	P1P2	ENTPD2_-_139948608.23-P1P2	ENTPD2_+_139948630.23-P1P2	1	2	predicted	predicted	ENTPD2_-_139948608.23-P1P2	ENTPD2	P1P2	GCATCACCGGCCACGCCCAC	1	1	ENTPD2_+_139948630.23-P1P2	ENTPD2	P1P2	GGGCCGGACGGCGGAAGCTT	3	2
1977	ENTPD1	P1P2	ENTPD1_+_97515323.23-P1P2	ENTPD1_-_97515458.23-P1P2	1	2	predicted	predicted	ENTPD1_+_97515323.23-P1P2	ENTPD1	P1P2	GCACAGAGGAGCTGCTCAAT	2	1	ENTPD1_-_97515458.23-P1P2	ENTPD1	P1P2	GAGAAAGGATTGCTGGTCAT	3	2
1978	ENTPD8	P1P2	ENTPD8_+_140335944.23-P1P2	ENTPD8_+_140335992.23-P1P2	1	2	predicted	predicted	ENTPD8_+_140335944.23-P1P2	ENTPD8	P1P2	GGGGGACCCGAGGGTGGAGT	1	1	ENTPD8_+_140335992.23-P1P2	ENTPD8	P1P2	GGGCACCGAGACAGACCCGC	2	2
1979	HYAL4	ENST00000223026.4	HYAL4_+_123485015.23-ENST00000223026.4	HYAL4_+_123485012.23-ENST00000223026.4	1.5	3.5	predicted	predicted	HYAL4_+_123485015.23-ENST00000223026.4	HYAL4	ENST00000223026.4	Gcccaggaagtgtaagagat	1	1.5	HYAL4_+_123485012.23-ENST00000223026.4	HYAL4	ENST00000223026.4	Gaggaagtgtaagagattgg	2	3.5
1980	HYAL4	ENST00000476325.1	HYAL4_+_123487939.23-ENST00000476325.1	HYAL4_+_123487794.23-ENST00000476325.1	1.5	3.5	predicted	predicted	HYAL4_+_123487939.23-ENST00000476325.1	HYAL4	ENST00000476325.1	GAAAACTTTGACTCTTTAGC	1	1.5	HYAL4_+_123487794.23-ENST00000476325.1	HYAL4	ENST00000476325.1	Gttcgttatctaggctagag	2	3.5
1981	SPC25	P1P2	SPC25_-_169747022.23-P1P2	SPC25_-_169747064.23-P1P2	1	2	predicted	predicted	SPC25_-_169747022.23-P1P2	SPC25	P1P2	GAGCGCAGGCTCTCCTTGAC	1	1	SPC25_-_169747064.23-P1P2	SPC25	P1P2	GGATTCTCGAGGGGAAAATG	2	2
1982	TMEM170B	P1P2	TMEM170B_-_11537842.23-P1P2	TMEM170B_+_11537716.23-P1P2	1	2	predicted	predicted	TMEM170B_-_11537842.23-P1P2	TMEM170B	P1P2	GGGGCCGACCGGCTGTTGGA	1	1	TMEM170B_+_11537716.23-P1P2	TMEM170B	P1P2	GGAAGCGCGGTCTACGTCAC	2	2
1983	TMEM170A	P1P2	TMEM170A_+_75498663.23-P1P2	TMEM170A_+_75498700.23-P1P2	1	2	predicted	predicted	TMEM170A_+_75498663.23-P1P2	TMEM170A	P1P2	GGCCCTGCGCCCGAGCGCTG	1	1	TMEM170A_+_75498700.23-P1P2	TMEM170A	P1P2	GCGAGCCCTGCGCAACGTTG	2	2
1984	RNF8	P1P2	RNF8_-_37321608.23-P1P2	RNF8_+_37321667.23-P1P2	1	2	predicted	predicted	RNF8_-_37321608.23-P1P2	RNF8	P1P2	GGAGAAGAGGTTCCAGTCTG	1	1	RNF8_+_37321667.23-P1P2	RNF8	P1P2	GGGGGCGGGCGCGATTCGAG	2	2
1985	OR4M2	ENST00000332663.2	OR4M2_-_22368004.23-ENST00000332663.2	OR4M2_+_22368131.23-ENST00000332663.2	1	2	predicted	predicted	OR4M2_-_22368004.23-ENST00000332663.2	OR4M2	ENST00000332663.2	GACCAAGGATTAAGCTGTAC	1	1	OR4M2_+_22368131.23-ENST00000332663.2	OR4M2	ENST00000332663.2	GTTGGGAAATCTTGCCAACT	2	2
1986	OR4M1	ENST00000315957.4	OR4M1_+_20248273.23-ENST00000315957.4	OR4M1_-_20247908.23-ENST00000315957.4	1	2	predicted	predicted	OR4M1_+_20248273.23-ENST00000315957.4	OR4M1	ENST00000315957.4	GATGTGATGAACTTATAAAT	1	1	OR4M1_-_20247908.23-ENST00000315957.4	OR4M1	ENST00000315957.4	GACCAAGGATTAAGCTATAC	2	2
1987	SCTR	P1P2	SCTR_-_120282135.23-P1P2	SCTR_+_120282482.23-P1P2	1	2	predicted	predicted	SCTR_-_120282135.23-P1P2	SCTR	P1P2	GACCCGGAGTCGGCTCCCGC	1	1	SCTR_+_120282482.23-P1P2	SCTR	P1P2	GCCTCCTTGGTCATCATCAA	2	2
1988	OR10X1	ENST00000368150.1	OR10X1_-_158549908.23-ENST00000368150.1	OR10X1_-_158550065.23-ENST00000368150.1	1	2	predicted	predicted	OR10X1_-_158549908.23-ENST00000368150.1	OR10X1	ENST00000368150.1	GATGACAAGAAGGCTTGCTC	1	1	OR10X1_-_158550065.23-ENST00000368150.1	OR10X1	ENST00000368150.1	GTAAGTGGCTAATAGAGTca	2	2
1989	PAPOLA	P1P2	PAPOLA_+_96968644.23-P1P2	PAPOLA_+_96968627.23-P1P2	1	2	predicted	predicted	PAPOLA_+_96968644.23-P1P2	PAPOLA	P1P2	GGTCCGCCGCGAAGCCTCAC	1	1	PAPOLA_+_96968627.23-P1P2	PAPOLA	P1P2	GACGGGAAGCGGAGTTCCTA	2	2
1990	SUCNR1	P1P2	SUCNR1_-_151591393.23-P1P2	SUCNR1_-_151591310.23-P1P2	1	2	predicted	predicted	SUCNR1_-_151591393.23-P1P2	SUCNR1	P1P2	GGCAAATAGGATATGCAAAT	1	1	SUCNR1_-_151591310.23-P1P2	SUCNR1	P1P2	GCTGCATGAACATCTCTGAC	2	2
1991	TBXA2R	P1P2	TBXA2R_-_3607058.23-P1P2	TBXA2R_-_3606786.23-P1P2	1	2	predicted	predicted	TBXA2R_-_3607058.23-P1P2	TBXA2R	P1P2	GGGATGCAATGGCCCGCGTA	1	1	TBXA2R_-_3606786.23-P1P2	TBXA2R	P1P2	GACAGGACGCCCTGGGGTCG	2	2
1992	ABHD16A	P1P2	ABHD16A_+_31671138.23-P1P2	ABHD16A_-_31671242.23-P1P2	1	2	predicted	predicted	ABHD16A_+_31671138.23-P1P2	ABHD16A	P1P2	GCGGTACGGGCTGACGTCAA	1	1	ABHD16A_-_31671242.23-P1P2	ABHD16A	P1P2	GGGAGCTACGGGTACAGCAG	2	2
1993	KCNB2	P1P2	KCNB2_-_73449088.23-P1P2	KCNB2_-_73449111.23-P1P2	1	2	predicted	predicted	KCNB2_-_73449088.23-P1P2	KCNB2	P1P2	GTAGTCCAGTGCAGCCGGGT	1	1	KCNB2_-_73449111.23-P1P2	KCNB2	P1P2	GGCTGCAGAGCGAAGCAGGT	2	2
1994	KCNB1	P1P2	KCNB1_+_48100996.23-P1P2	KCNB1_+_48100863.23-P1P2	1	2	predicted	predicted	KCNB1_+_48100996.23-P1P2	KCNB1	P1P2	GATCGCGAGGCCAGCTGTGC	2	1	KCNB1_+_48100863.23-P1P2	KCNB1	P1P2	GCTCGCTTCCGACCCGCAGG	4	2
1995	DEGS1	P1P2	DEGS1_-_224370745.23-P1P2	DEGS1_-_224370760.23-P1P2	1	2	predicted	predicted	DEGS1_-_224370745.23-P1P2	DEGS1	P1P2	GGCGGGCACTCGCAAGAACG	1	1	DEGS1_-_224370760.23-P1P2	DEGS1	P1P2	GAACGCGGCATCCTGGATGG	2	2
1996	DEGS2	P1P2	DEGS2_-_100626189.23-P1P2	DEGS2_-_100626121.23-P1P2	1	2	predicted	predicted	DEGS2_-_100626189.23-P1P2	DEGS2	P1P2	GCTCCCCGGCAGGACCGAGG	1	1	DEGS2_-_100626121.23-P1P2	DEGS2	P1P2	GggcgcTCTCCAGACCCCGG	2	2
1997	EMP2	P1P2	EMP2_-_10674618.23-P1P2	EMP2_-_10674640.23-P1P2	1	2	predicted	predicted	EMP2_-_10674618.23-P1P2	EMP2	P1P2	GGGGCCGCCGGCGAAAGGAG	1	1	EMP2_-_10674640.23-P1P2	EMP2	P1P2	GGCCCTGGAGGGAAAGGCCG	2	2
1998	EMP3	P1P2	EMP3_-_48828663.23-P1P2	EMP3_-_48828520.23-P1P2	1	2	predicted	predicted	EMP3_-_48828663.23-P1P2	EMP3	P1P2	Gaaggaggcccagacagtga	1	1	EMP3_-_48828520.23-P1P2	EMP3	P1P2	GGGTGGGGGCCCAAAGAAAG	2	2
1999	EMP1	P1P2	EMP1_+_13349537.23-P1P2	EMP1_-_13349509.23-P1P2	1	2	predicted	predicted	EMP1_+_13349537.23-P1P2	EMP1	P1P2	GGCTGGCAGTCAGTCAAGAG	1	1	EMP1_-_13349509.23-P1P2	EMP1	P1P2	GTCAGAGAGAGCCTACAACA	2	2
2000	DCAF17	P1P2	DCAF17_-_172290551.23-P1P2	DCAF17_-_172290548.23-P1P2	1	2	predicted	predicted	DCAF17_-_172290551.23-P1P2	DCAF17	P1P2	GGCAGGGCGCACACACGGGG	1	1	DCAF17_-_172290548.23-P1P2	DCAF17	P1P2	GAGTGCAGGGCGCACACACG	2	2
2001	TRPA1	P1P2	TRPA1_-_72988024.23-P1P2	TRPA1_-_72988003.23-P1P2	1	2	predicted	predicted	TRPA1_-_72988024.23-P1P2	TRPA1	P1P2	GGAGTCAAGCGTGTCAGGTC	1	1	TRPA1_-_72988003.23-P1P2	TRPA1	P1P2	GAGCTGCAGCAGCGCACTGA	2	2
2002	OR8I2	ENST00000302124.2	OR8I2_-_55860475.23-ENST00000302124.2	OR8I2_+_55860460.23-ENST00000302124.2	1	2	predicted	predicted	OR8I2_-_55860475.23-ENST00000302124.2	OR8I2	ENST00000302124.2	GGCCAGACCCAATGACAGAC	1	1	OR8I2_+_55860460.23-ENST00000302124.2	OR8I2	ENST00000302124.2	GTCTACCCCTGTCTGTCATT	2	2
2003	SLC35E1	P1P2	SLC35E1_-_16683402.23-P1P2	SLC35E1_+_16683353.23-P1P2	1	2	predicted	predicted	SLC35E1_-_16683402.23-P1P2	SLC35E1	P1P2	GGAGGCCGGAAGCGGAAGAA	1	1	SLC35E1_+_16683353.23-P1P2	SLC35E1	P1P2	GGCCGGAAGCGCATCTACAG	2	2
2004	SLC35E2	P1P2	SLC35E2_-_1677885.23-P1P2	SLC35E2_+_1678031.23-P1P2	1	2	predicted	predicted	SLC35E2_-_1677885.23-P1P2	SLC35E2	P1P2	GGCAGAAGGGGGGGGAACCG	1	1	SLC35E2_+_1678031.23-P1P2	SLC35E2	P1P2	GCTAAGTTAAGCCTATTCAG	2	2
2005	SLC35E3	P1P2	SLC35E3_-_69139785.23-P1P2	SLC35E3_+_69139808.23-P1P2	1	2	predicted	predicted	SLC35E3_-_69139785.23-P1P2	SLC35E3	P1P2	GAGGCGTTAGGTGACCAAGG	1	1	SLC35E3_+_69139808.23-P1P2	SLC35E3	P1P2	GCGCGCGACGCTTGCGTCTT	2	2
2006	SLC35E4	P1P2	SLC35E4_-_31031524.23-P1P2	SLC35E4_-_31031468.23-P1P2	1	2	predicted	predicted	SLC35E4_-_31031524.23-P1P2	SLC35E4	P1P2	GCAGATGCGCAGGCCCCGGG	1	1	SLC35E4_-_31031468.23-P1P2	SLC35E4	P1P2	GCCCCCCTGGCGGCGAAGAG	2	2
2007	OR2B3	ENST00000377173.2	OR2B3_-_29055300.23-ENST00000377173.2	OR2B3_-_29055440.23-ENST00000377173.2	1	2	predicted	predicted	OR2B3_-_29055300.23-ENST00000377173.2	OR2B3	ENST00000377173.2	GGTAACATATGCATAACACA	1	1	OR2B3_-_29055440.23-ENST00000377173.2	OR2B3	ENST00000377173.2	GAAAATGCTGAGTAATATAG	2	2
2008	OR2B6	ENST00000244623.1	OR2B6_-_27924686.23-ENST00000244623.1	OR2B6_-_27924917.23-ENST00000244623.1	1	2	predicted	predicted	OR2B6_-_27924686.23-ENST00000244623.1	OR2B6	ENST00000244623.1	GCTAATAATAGCTATCTATG	1	1	OR2B6_-_27924917.23-ENST00000244623.1	OR2B6	ENST00000244623.1	GTCTGTAAATATCTTCAAAC	2	2
2009	GPM6A	P1	GPM6A_+_176733547.23-P1	GPM6A_+_176733851.23-P1	1.5	4.5	predicted	predicted	GPM6A_+_176733547.23-P1	GPM6A	P1	GAAGCAAACAAGAGGAACGA	1	1.5	GPM6A_+_176733851.23-P1	GPM6A	P1	GTGGTGGTCGGCTTCATGTT	3	4.5
2010	GPM6A	P2	GPM6A_+_176923680.23-P2	GPM6A_-_176923608.23-P2	1.5	3	predicted	predicted	GPM6A_+_176923680.23-P2	GPM6A	P2	GGAGACCCACAGTGAAGGGG	1	1.5	GPM6A_-_176923608.23-P2	GPM6A	P2	GCCAGCGGAGACAACTCGCA	2	3
2011	GPM6B	ENST00000356942.5	GPM6B_+_13835444.23-ENST00000356942.5	GPM6B_+_13835557.23-ENST00000356942.5	1	2	predicted	predicted	GPM6B_+_13835444.23-ENST00000356942.5	GPM6B	ENST00000356942.5	GTGGCTAGAAGAAATGAGGT	1	1	GPM6B_+_13835557.23-ENST00000356942.5	GPM6B	ENST00000356942.5	GAACAAAGTCACGTGGTGGG	2	2
2012	OR7D2	ENST00000344248.2	OR7D2_-_9296108.23-ENST00000344248.2	OR7D2_-_9296142.23-ENST00000344248.2	1	2	predicted	predicted	OR7D2_-_9296108.23-ENST00000344248.2	OR7D2	ENST00000344248.2	GAAATCACAAGTAAATAGTA	1	1	OR7D2_-_9296142.23-ENST00000344248.2	OR7D2	ENST00000344248.2	GTTACATGAAGGATGCCCGT	2	2
2013	OR7D4	ENST00000308682.2	OR7D4_-_9325669.23-ENST00000308682.2	OR7D4_+_9325624.23-ENST00000308682.2	1	2	predicted	predicted	OR7D4_-_9325669.23-ENST00000308682.2	OR7D4	ENST00000308682.2	GCAATGAATCTCTCAGGAAG	1	1	OR7D4_+_9325624.23-ENST00000308682.2	OR7D4	ENST00000308682.2	GTTTGTAAGGACTCCAGGAA	2	2
2014	WRB	P1P2	WRB_-_40752216.23-P1P2	WRB_+_40752320.23-P1P2	1	2	predicted	predicted	WRB_-_40752216.23-P1P2	WRB	P1P2	GCGTCGGCGCGCCTGTTCTG	1	1	WRB_+_40752320.23-P1P2	WRB	P1P2	GCACGCCCAGTGGTCGGCCG	2	2
2015	SVOPL	ENST00000419765.3	SVOPL_+_138363953.23-ENST00000419765.3	SVOPL_-_138363939.23-ENST00000419765.3	1	2	predicted	predicted	SVOPL_+_138363953.23-ENST00000419765.3	SVOPL	ENST00000419765.3	GAGAGGCCCGGtgtgaaaag	1	1	SVOPL_-_138363939.23-ENST00000419765.3	SVOPL	ENST00000419765.3	Gccctcacaaaaatcgaatg	2	2
2016	GABBR1	P1	GABBR1_-_29595961.23-P1	GABBR1_-_29596045.23-P1	1.5	3.5	predicted	predicted	GABBR1_-_29595961.23-P1	GABBR1	P1	Ggtgggagcgacagtcggag	1	1.5	GABBR1_-_29596045.23-P1	GABBR1	P1	GTCACTTAAGGGGACCCGAG	2	3.5
2017	GABBR1	P2	GABBR1_-_29600972.23-P2	GABBR1_+_29601022.23-P2	1.5	3.5	predicted	predicted	GABBR1_-_29600972.23-P2	GABBR1	P2	Gggaagagaggggaagaccg	1	1.5	GABBR1_+_29601022.23-P2	GABBR1	P2	GCTGTGGGCGGTCCAGGGCG	2	3.5
2018	GABBR2	P1P2	GABBR2_-_101471673.23-P1P2	GABBR2_+_101471405.23-P1P2	1	2	predicted	predicted	GABBR2_-_101471673.23-P1P2	GABBR2	P1P2	GCGCCCGGGGACAGCGATCT	1	1	GABBR2_+_101471405.23-P1P2	GABBR2	P1P2	GTCCCCCGGCCGAGCTCCAG	2	2
2019	ABCA5	P1P2	ABCA5_-_67323481.23-P1P2	ABCA5_-_67323403.23-P1P2	1	2	predicted	predicted	ABCA5_-_67323481.23-P1P2	ABCA5	P1P2	GCGGAAGAGGAGAGCGGCTG	1	1	ABCA5_-_67323403.23-P1P2	ABCA5	P1P2	GAAAGCGCCGCTCCGCGTAC	2	2
2020	SSTR5	P1	SSTR5_+_1128533.23-P1	SSTR5_+_1128611.23-P1	1.5	3.5	predicted	predicted	SSTR5_+_1128533.23-P1	SSTR5	P1	GTGGCCTGGCCGCAGCATCC	1	1.5	SSTR5_+_1128611.23-P1	SSTR5	P1	GCCCCGGGAGCCCAGACGGA	2	3.5
2021	SSTR5	P2	SSTR5_-_1122599.23-P2	SSTR5_+_1122653.23-P2	1.5	3.5	predicted	predicted	SSTR5_-_1122599.23-P2	SSTR5	P2	GTGGGGGCGCAGGCGATCAT	1	1.5	SSTR5_+_1122653.23-P2	SSTR5	P2	GGACTCCCGGGTCCCACGTC	2	3.5
2022	INSIG2	P1P2	INSIG2_+_118845891.23-P1P2	INSIG2_+_118845913.23-P1P2	1	2	predicted	predicted	INSIG2_+_118845891.23-P1P2	INSIG2	P1P2	GGAAACTGGAGGCTAGCGGT	1	1	INSIG2_+_118845913.23-P1P2	INSIG2	P1P2	GCAAAAGGGCTTCCGGTCTG	2	2
2023	INSIG1	P1P2	INSIG1_+_155089436.23-P1P2	INSIG1_+_155089404.23-P1P2	1	2	predicted	predicted	INSIG1_+_155089436.23-P1P2	INSIG1	P1P2	GAGCCCGTCCGCACGCGGTC	1	1	INSIG1_+_155089404.23-P1P2	INSIG1	P1P2	GGCAACCAATGGGAGGCCGG	2	2
2024	ZDHHC1	P1P2	ZDHHC1_-_67450469.23-P1P2	ZDHHC1_+_67450507.23-P1P2	1	2	predicted	predicted	ZDHHC1_-_67450469.23-P1P2	ZDHHC1	P1P2	GCGCGCCGGTCCCCCGGCCA	1	1	ZDHHC1_+_67450507.23-P1P2	ZDHHC1	P1P2	GTTAGGAAGAATCTGGGAAT	2	2
2025	ZDHHC3	P1P2	ZDHHC3_+_45017853.23-P1P2	ZDHHC3_-_45017818.23-P1P2	1	2	predicted	predicted	ZDHHC3_+_45017853.23-P1P2	ZDHHC3	P1P2	GAGGGCCAGGCTGAACCCGG	1	1	ZDHHC3_-_45017818.23-P1P2	ZDHHC3	P1P2	GAGAAGGTGTACATCGTGCA	2	2
2026	ZDHHC2	P1P2	ZDHHC2_-_17013743.23-P1P2	ZDHHC2_+_17013855.23-P1P2	1	2	predicted	predicted	ZDHHC2_-_17013743.23-P1P2	ZDHHC2	P1P2	GGTGCCGGGCGCCTAGGGAG	1	1	ZDHHC2_+_17013855.23-P1P2	ZDHHC2	P1P2	GGGGATGCGGGGCCCTCGCT	2	2
2027	ZDHHC5	P1P2	ZDHHC5_+_57435210.23-P1P2	ZDHHC5_-_57435446.23-P1P2	1	2	predicted	predicted	ZDHHC5_+_57435210.23-P1P2	ZDHHC5	P1P2	GAGCGCGCACGTAAGGCCGT	1	1	ZDHHC5_-_57435446.23-P1P2	ZDHHC5	P1P2	GGTCGCGCGAGCCCGGACTA	2	2
2028	ZDHHC4	P1P2	ZDHHC4_-_6616972.23-P1P2	ZDHHC4_-_6616959.23-P1P2	1	2	predicted	predicted	ZDHHC4_-_6616972.23-P1P2	ZDHHC4	P1P2	GGTCCCCAGGCTGGCTGCGA	1	1	ZDHHC4_-_6616959.23-P1P2	ZDHHC4	P1P2	GCCCGGCCACGGAGGTCCCC	2	2
2029	ZDHHC7	P1P2	ZDHHC7_-_85045218.23-P1P2	ZDHHC7_-_85045205.23-P1P2	1	2	predicted	predicted	ZDHHC7_-_85045218.23-P1P2	ZDHHC7	P1P2	GCGGAGAGGGGCGCTCGAGG	1	1	ZDHHC7_-_85045205.23-P1P2	ZDHHC7	P1P2	GCGCGCAGCTCTCGCGGAGA	2	2
2030	ZDHHC6	P1P2	ZDHHC6_-_114206988.23-P1P2	ZDHHC6_-_114206805.23-P1P2	1	2	predicted	predicted	ZDHHC6_-_114206988.23-P1P2	ZDHHC6	P1P2	GGCGACGAACAACCAGGAAG	1	1	ZDHHC6_-_114206805.23-P1P2	ZDHHC6	P1P2	GGATTCCCAGAACACGAAGG	2	2
2031	ZDHHC9	P1P2	ZDHHC9_+_128977902.23-P1P2	ZDHHC9_+_128977913.23-P1P2	1	2	predicted	predicted	ZDHHC9_+_128977902.23-P1P2	ZDHHC9	P1P2	GAGGCCGATCGGCCAATAGA	1	1	ZDHHC9_+_128977913.23-P1P2	ZDHHC9	P1P2	GCGGAGGCGCCGAGGCCGAT	2	2
2032	TMEM88	P1P2	TMEM88_-_7758246.23-P1P2	TMEM88_-_7758208.23-P1P2	1	2	predicted	predicted	TMEM88_-_7758246.23-P1P2	TMEM88	P1P2	GGGCGCCTGTGGAATGTCCA	1	1	TMEM88_-_7758208.23-P1P2	TMEM88	P1P2	GACTGCGCAGACCCTGGCGA	2	2
2033	GABRR1	P1P2	GABRR1_+_89927216.23-P1P2	GABRR1_-_89927246.23-P1P2	1	2	predicted	predicted	GABRR1_+_89927216.23-P1P2	GABRR1	P1P2	GCTGACGTAGGAGGATTTAT	1	1	GABRR1_-_89927246.23-P1P2	GABRR1	P1P2	GCCTCCTACGTCAGATGTCA	2	2
2034	GABRR2	P1P2	GABRR2_+_90025065.23-P1P2	GABRR2_-_90025077.23-P1P2	1	2	predicted	predicted	GABRR2_+_90025065.23-P1P2	GABRR2	P1P2	GTGTCATGGCCCGGAGTGGA	1	1	GABRR2_-_90025077.23-P1P2	GABRR2	P1P2	GCCACTCACCCCCTCCACTC	2	2
2035	GABRR3	P1P2	GABRR3_+_97754309.23-P1P2	GABRR3_+_97754368.23-P1P2	1	2	predicted	predicted	GABRR3_+_97754309.23-P1P2	GABRR3	P1P2	GAGCCATAAGATAATGGAAA	1	1	GABRR3_+_97754368.23-P1P2	GABRR3	P1P2	GCATGCTAAGGCAGTCTGTA	2	2
2036	SMO	P1P2	SMO_+_128828323.23-P1P2	SMO_+_128828161.23-P1P2	1	2	predicted	predicted	SMO_+_128828323.23-P1P2	SMO	P1P2	GTGGAGGGGCCCGGGCTAGG	1	1	SMO_+_128828161.23-P1P2	SMO	P1P2	GCTCAGGATGGGAAAGACAG	2	2
2037	LTB4R	P1P2	LTB4R_+_24780564.23-P1P2	LTB4R_+_24780629.23-P1P2	1	2	predicted	predicted	LTB4R_+_24780564.23-P1P2	LTB4R	P1P2	GGGGGCCCAGAGCAAGCCGA	1	1	LTB4R_+_24780629.23-P1P2	LTB4R	P1P2	GTCGCCAAGGCCCCTTCCGG	2	2
2038	NUS1	P1P2	NUS1_+_117996488.23-P1P2	NUS1_+_117996452.23-P1P2	1	2	predicted	predicted	NUS1_+_117996488.23-P1P2	NUS1	P1P2	GGCGCCCCCTGGTCGCGTGG	1	1	NUS1_+_117996452.23-P1P2	NUS1	P1P2	GACCCGGGACTTGTCTGAAT	2	2
2039	PMP22	P1P2	PMP22_-_15165978.23-P1P2	PMP22_-_15165963.23-P1P2	1	2	predicted	predicted	PMP22_-_15165978.23-P1P2	PMP22	P1P2	Ggggagggcgggactcaggg	1	1	PMP22_-_15165963.23-P1P2	PMP22	P1P2	GTGGGTCAGCGTGTGCggga	2	2
2040	OR2S2	ENST00000341959.2	OR2S2_-_35958246.23-ENST00000341959.2	OR2S2_-_35958307.23-ENST00000341959.2	1	2	predicted	predicted	OR2S2_-_35958246.23-ENST00000341959.2	OR2S2	ENST00000341959.2	GGACGGAAAGAGACAGTAGG	1	1	OR2S2_-_35958307.23-ENST00000341959.2	OR2S2	ENST00000341959.2	GGGTGAGGGCCTCAAATGTC	2	2
2041	SLC25A44	P1P2	SLC25A44_-_156163705.23-P1P2	SLC25A44_+_156163659.23-P1P2	1	2	predicted	predicted	SLC25A44_-_156163705.23-P1P2	SLC25A44	P1P2	GAACGCTGAGGGCATAACGA	1	1	SLC25A44_+_156163659.23-P1P2	SLC25A44	P1P2	GGCGCCTGCGTGTTCTGGTT	2	2
2042	GPR153	P1P2	GPR153_+_6321307.23-P1P2	GPR153_-_6321259.23-P1P2	1	2	predicted	predicted	GPR153_+_6321307.23-P1P2	GPR153	P1P2	GCGGGCGGACGCGGGGACAC	1	1	GPR153_-_6321259.23-P1P2	GPR153	P1P2	GCAGAGGCGCGGccgtctgt	2	2
2043	GPR152	ENST00000312457.2	GPR152_-_67220369.23-ENST00000312457.2	GPR152_+_67220313.23-ENST00000312457.2	1	2	predicted	predicted	GPR152_-_67220369.23-ENST00000312457.2	GPR152	ENST00000312457.2	GCTATGCCAAGGACTTGAAG	1	1	GPR152_+_67220313.23-ENST00000312457.2	GPR152	ENST00000312457.2	GAAGGTGATGACAATGGCGC	2	2
2044	GPR151	ENST00000311104.2	GPR151_-_145895900.23-ENST00000311104.2	GPR151_+_145896017.23-ENST00000311104.2	1	2	predicted	predicted	GPR151_-_145895900.23-ENST00000311104.2	GPR151	ENST00000311104.2	GGTACCGACTGTCAGATAGC	1	1	GPR151_+_145896017.23-ENST00000311104.2	GPR151	ENST00000311104.2	GTGGCTCTAGTGACCCCCCA	2	2
2045	GPR150	P1P2	GPR150_-_94955658.23-P1P2	GPR150_+_94955650.23-P1P2	1	2	predicted	predicted	GPR150_-_94955658.23-P1P2	GPR150	P1P2	GGGGTCCGCGGCTTCCGCGA	1	1	GPR150_+_94955650.23-P1P2	GPR150	P1P2	GGCCCCCGACGCTACCCTCG	2	2
2046	GPR157	P1P2	GPR157_-_9189287.23-P1P2	GPR157_+_9189274.23-P1P2	1	2	predicted	predicted	GPR157_-_9189287.23-P1P2	GPR157	P1P2	Gcgccccgcccctatatccc	1	1	GPR157_+_9189274.23-P1P2	GPR157	P1P2	Ggctcagggcccgggatata	2	2
2047	GPR156	P1P2	GPR156_+_120004252.23-P1P2	GPR156_-_120004183.23-P1P2	1	2	predicted	predicted	GPR156_+_120004252.23-P1P2	GPR156	P1P2	GGGGACTCGGCGGCGACGCA	1	1	GPR156_-_120004183.23-P1P2	GPR156	P1P2	GCGACCCTGCTCTCCCGCGA	2	2
2048	GPR155	P1P2	GPR155_+_175352039.23-P1P2	GPR155_+_175352071.23-P1P2	1	2	predicted	predicted	GPR155_+_175352039.23-P1P2	GPR155	P1P2	GTACCCTGGGGCTCCGAGGC	1	1	GPR155_+_175352071.23-P1P2	GPR155	P1P2	GGGGAGGCTCCCAGCCGGCA	2	2
2049	GPR158	P1P2	GPR158_+_25463396.23-P1P2	GPR158_-_25463595.23-P1P2	1	2	predicted	predicted	GPR158_+_25463396.23-P1P2	GPR158	P1P2	GGGGAGAAGCAGAGATTCGG	1	1	GPR158_-_25463595.23-P1P2	GPR158	P1P2	GGCAGTCGGCTGATTGACAG	2	2
2050	KRTCAP2	P1P2	KRTCAP2_-_155145886.23-P1P2	KRTCAP2_+_155145688.23-P1P2	1	2	predicted	predicted	KRTCAP2_-_155145886.23-P1P2	KRTCAP2	P1P2	GGGAGGAAATAATGCGTCGA	1	1	KRTCAP2_+_155145688.23-P1P2	KRTCAP2	P1P2	GGCGGGGCATGATGGGTAAC	2	2
2051	KRTCAP3	P1P2	KRTCAP3_-_27665253.23-P1P2	KRTCAP3_+_27665000.23-P1P2	1	2	predicted	predicted	KRTCAP3_-_27665253.23-P1P2	KRTCAP3	P1P2	GgggccgggCCCAGGTACAG	1	1	KRTCAP3_+_27665000.23-P1P2	KRTCAP3	P1P2	GCCAGCGGGATTGTAGAATT	2	2
2052	HTR3D	ENST00000382489.3	HTR3D_-_183750436.23-ENST00000382489.3	HTR3D_-_183750403.23-ENST00000382489.3	1.5	3.5	predicted	predicted	HTR3D_-_183750436.23-ENST00000382489.3	HTR3D	ENST00000382489.3	GCACTGTAAAGTGGCGGTCG	1	1.5	HTR3D_-_183750403.23-ENST00000382489.3	HTR3D	ENST00000382489.3	GGGTTGCAGTGAGATTGTTA	2	3.5
2053	HTR3D	ENST00000428798.2	HTR3D_+_183749205.23-ENST00000428798.2	HTR3D_-_183749358.23-ENST00000428798.2	1.5	3.5	predicted	predicted	HTR3D_+_183749205.23-ENST00000428798.2	HTR3D	ENST00000428798.2	GGTACAGTGCCTCACCGAGA	1	1.5	HTR3D_-_183749358.23-ENST00000428798.2	HTR3D	ENST00000428798.2	GTCAGGCCCAGTTAAAGCAC	2	3.5
2054	HTR3E	P1P2	HTR3E_+_183818189.23-P1P2	HTR3E_-_183818223.23-P1P2	1	2	predicted	predicted	HTR3E_+_183818189.23-P1P2	HTR3E	P1P2	GGGGCCCCAAGGCAGGGCGT	1	1	HTR3E_-_183818223.23-P1P2	HTR3E	P1P2	GTTGGGGCCCCTCTCATATA	2	2
2055	HTR3B	P1P2	HTR3B_-_113779654.23-P1P2	HTR3B_-_113779508.23-P1P2	1	2	predicted	predicted	HTR3B_-_113779654.23-P1P2	HTR3B	P1P2	GCAACGCGGGAGTTAAGTTT	1	1	HTR3B_-_113779508.23-P1P2	HTR3B	P1P2	GGAGGAGAAAAGTACAAATT	2	2
2056	HTR3C	P1P2	HTR3C_+_183770621.23-P1P2	HTR3C_-_183770692.23-P1P2	1	2	predicted	predicted	HTR3C_+_183770621.23-P1P2	HTR3C	P1P2	GAGGGGAAAAGCATTCTATT	1	1	HTR3C_-_183770692.23-P1P2	HTR3C	P1P2	GGAGCCCGGAAGGTGCATCT	2	2
2057	TMEM8A	P1P2	TMEM8A_-_432093.23-P1P2	TMEM8A_+_432258.23-P1P2	1	2	predicted	predicted	TMEM8A_-_432093.23-P1P2	TMEM8A	P1P2	Ggtcacgtggggcgccggta	1	1	TMEM8A_+_432258.23-P1P2	TMEM8A	P1P2	GAACCGGCGGGGAAGCCCCG	2	2
2058	TMEM8C	P1	TMEM8C_-_136390164.23-P1	TMEM8C_+_136390111.23-P1	1.5	3.5	predicted	predicted	TMEM8C_-_136390164.23-P1	TMEM8C	P1	GGTCGAGTAACACACGGAGA	1	1.5	TMEM8C_+_136390111.23-P1	TMEM8C	P1	GACATCCCCGCCTCCGTCAA	2	3.5
2059	TMEM8C	P2	TMEM8C_-_136393981.23-P2	TMEM8C_+_136393914.23-P2	1.5	3.5	predicted	predicted	TMEM8C_-_136393981.23-P2	TMEM8C	P2	GGAGGCTCCCCCACAACTGT	1	1.5	TMEM8C_+_136393914.23-P2	TMEM8C	P2	GCACAAGGACTGCTGTGCTC	2	3.5
2060	TMEM8B	P1P2	TMEM8B_-_35829151.23-P1P2	TMEM8B_+_35829155.23-P1P2	1	2	predicted	predicted	TMEM8B_-_35829151.23-P1P2	TMEM8B	P1P2	GAAGCCCAGCAGGACTAAGT	1	1	TMEM8B_+_35829155.23-P1P2	TMEM8B	P1P2	GCGCCCCCGCCCTACTCTAT	2	2
2061	TMEM151B	P1P2	TMEM151B_-_44237980.23-P1P2	TMEM151B_+_44237991.23-P1P2	1	2	predicted	predicted	TMEM151B_-_44237980.23-P1P2	TMEM151B	P1P2	GAACAGATGGAGAGGGGTTG	1	1	TMEM151B_+_44237991.23-P1P2	TMEM151B	P1P2	GCCTCCCGCGCTCCTATCCT	2	2
2062	TMEM151A	P1P2	TMEM151A_-_66059209.23-P1P2	TMEM151A_-_66059218.23-P1P2	1	2	predicted	predicted	TMEM151A_-_66059209.23-P1P2	TMEM151A	P1P2	Ggggtccagccgcccagcgg	1	1	TMEM151A_-_66059218.23-P1P2	TMEM151A	P1P2	Gcgcccagcgggggcttctc	2	2
2063	EI24	P1P2	EI24_-_125439205.23-P1P2	EI24_+_125439234.23-P1P2	1	2	predicted	predicted	EI24_-_125439205.23-P1P2	EI24	P1P2	GGCCAGGCGGAGTTGGGAGC	1	1	EI24_+_125439234.23-P1P2	EI24	P1P2	GGGGAAATGTAGTCAGTCCG	2	2
2064	SGMS2	P1P2	SGMS2_+_108745535.23-P1P2	SGMS2_-_108745845.23-P1P2	1	2	predicted	predicted	SGMS2_+_108745535.23-P1P2	SGMS2	P1P2	GGGGCCTAGGTCAAAGAGGT	1	1	SGMS2_-_108745845.23-P1P2	SGMS2	P1P2	GACAGCCGCGAGGGGAGAGT	2	2
2065	SGMS1	P1P2	SGMS1_+_52383777.23-P1P2	SGMS1_-_52383854.23-P1P2	1	2	predicted	predicted	SGMS1_+_52383777.23-P1P2	SGMS1	P1P2	GggccgcAGTGAACACCCGG	1	1	SGMS1_-_52383854.23-P1P2	SGMS1	P1P2	GggcTCCTCCCGGGACCGAG	2	2
2066	TM4SF1	P1P2	TM4SF1_+_149095619.23-P1P2	TM4SF1_-_149095760.23-P1P2	1	2	predicted	predicted	TM4SF1_+_149095619.23-P1P2	TM4SF1	P1P2	GTCCCTGTTGCCTATGACTG	1	1	TM4SF1_-_149095760.23-P1P2	TM4SF1	P1P2	GGTCCGAGATGCAACAGCCC	2	2
2067	TM4SF4	P1P2	TM4SF4_-_149192340.23-P1P2	TM4SF4_-_149192444.23-P1P2	1	2	predicted	predicted	TM4SF4_-_149192340.23-P1P2	TM4SF4	P1P2	GAGTGTCTTGTCTGTGCTGG	1	1	TM4SF4_-_149192444.23-P1P2	TM4SF4	P1P2	GAAACAAAGCACTTCAGGTC	2	2
2068	TM4SF5	P1P2	TM4SF5_+_4675014.23-P1P2	TM4SF5_+_4675011.23-P1P2	1	2	predicted	predicted	TM4SF5_+_4675014.23-P1P2	TM4SF5	P1P2	GGCTGCAGCCCTGAGGTGAA	1	1	TM4SF5_+_4675011.23-P1P2	TM4SF5	P1P2	GGCAGCCCTGAGGTGAAGGG	2	2
2069	SLC25A2	P1P2	SLC25A2_-_140683762.23-P1P2	SLC25A2_+_140683743.23-P1P2	1	2	predicted	predicted	SLC25A2_-_140683762.23-P1P2	SLC25A2	P1P2	GTCCCTGCACCCGCAGGCGG	1	1	SLC25A2_+_140683743.23-P1P2	SLC25A2	P1P2	GGTCCCCCGCCTGCGGGTGC	2	2
2070	SLC25A1	P1P2	SLC25A1_-_19166441.23-P1P2	SLC25A1_-_19166478.23-P1P2	1	2	predicted	predicted	SLC25A1_-_19166441.23-P1P2	SLC25A1	P1P2	GAAAGCGCAGCCAATGGCCG	1	1	SLC25A1_-_19166478.23-P1P2	SLC25A1	P1P2	GACCGCGAGCGGCGGGACGG	2	2
2071	RTN4	ENST00000394609.2	RTN4_-_55237568.23-ENST00000394609.2	RTN4_-_55237588.23-ENST00000394609.2	1	2	predicted	predicted	RTN4_-_55237568.23-ENST00000394609.2	RTN4	ENST00000394609.2	GGAGCTGCATTTGCAGGGAG	1	1	RTN4_-_55237588.23-ENST00000394609.2	RTN4	ENST00000394609.2	GGGGCAGGCTACCAAAAGAA	2	2
2072	RTN1	P1P2	RTN1_-_60097485.23-P1P2	RTN1_-_60097560.23-P1P2	1	2	predicted	predicted	RTN1_-_60097485.23-P1P2	RTN1	P1P2	GCCGCTCCACGCGACAGCGT	1	1	RTN1_-_60097560.23-P1P2	RTN1	P1P2	GAAGGCGCTGACGCGGACAG	2	2
2073	RTN2	P1	RTN2_+_45996624.23-P1	RTN2_-_45996697.23-P1	1.5	3.5	predicted	predicted	RTN2_+_45996624.23-P1	RTN2	P1	GCCGCCTCCAGGAACAGCTA	1	1.5	RTN2_-_45996697.23-P1	RTN2	P1	GTACAACTGGCCAATAGATG	2	3.5
2074	RTN2	P2	RTN2_-_46000432.23-P2	RTN2_-_46000436.23-P2	1.5	3.5	predicted	predicted	RTN2_-_46000432.23-P2	RTN2	P2	GTAAAGGGGCGGAACCAAGA	1	1.5	RTN2_-_46000436.23-P2	RTN2	P2	GGGGGCGGAACCAAGAGGGT	2	3.5
2075	OR1G1	ENST00000328890.2	OR1G1_-_3030961.23-ENST00000328890.2	OR1G1_+_3031118.23-ENST00000328890.2	1	2	predicted	predicted	OR1G1_-_3030961.23-ENST00000328890.2	OR1G1	ENST00000328890.2	GTAGTGTGaggttggatcat	1	1	OR1G1_+_3031118.23-ENST00000328890.2	OR1G1	ENST00000328890.2	GAGCCCCAAAATACACATAT	2	2
2076	ATP4A	P1	ATP4A_+_36054753.23-P1	ATP4A_-_36054692.23-P1	1.5	3.5	predicted	predicted	ATP4A_+_36054753.23-P1	ATP4A	P1	GTTGCTGCAGCGGTTCCCAG	1	1.5	ATP4A_-_36054692.23-P1	ATP4A	P1	GCACCTCAGGCATTCCCTCC	2	3.5
2077	ATP4A	P2	ATP4A_-_36048881.23-P2	ATP4A_-_36048859.23-P2	1.5	3.5	predicted	predicted	ATP4A_-_36048881.23-P2	ATP4A	P2	GCTCTGAGAGCTGCGGGGAA	1	1.5	ATP4A_-_36048859.23-P2	ATP4A	P2	GggggccgagagcTCGGTGC	2	3.5
2078	CYB561D1	P1P2	CYB561D1_+_110036550.23-P1P2	CYB561D1_+_110036582.23-P1P2	1	2	predicted	predicted	CYB561D1_+_110036550.23-P1P2	CYB561D1	P1P2	GCGAGAGCCCGGAGGCAGAA	1	1	CYB561D1_+_110036582.23-P1P2	CYB561D1	P1P2	GAAACGCGAGTGCCCCGGAG	2	2
2079	BEST4	P1P2	BEST4_+_45253936.23-P1P2	BEST4_+_45253976.23-P1P2	1	2	predicted	predicted	BEST4_+_45253936.23-P1P2	BEST4	P1P2	GTCCCAGCACCAGGGGAAGC	1	1	BEST4_+_45253976.23-P1P2	BEST4	P1P2	GGGCCAGCCCAACCCTACAG	2	2
2080	POPDC2	P1P2	POPDC2_-_119379686.23-P1P2	POPDC2_+_119379525.23-P1P2	1	2	predicted	predicted	POPDC2_-_119379686.23-P1P2	POPDC2	P1P2	GCTGAAAAGTCCAGCAGCGT	1	1	POPDC2_+_119379525.23-P1P2	POPDC2	P1P2	GAGCCTTGCTGAGACAGCGG	2	2
2081	POPDC3	P1	POPDC3_-_105628014.23-P1	POPDC3_-_105628070.23-P1	1.5	3.5	predicted	predicted	POPDC3_-_105628014.23-P1	POPDC3	P1	GGGGCTGCGGAGAATCCTAG	1	1.5	POPDC3_-_105628070.23-P1	POPDC3	P1	GCCCGAGTGTACACCGCTCC	2	3.5
2082	POPDC3	P2	POPDC3_-_105624258.23-P2	POPDC3_-_105624366.23-P2	1.5	3.5	predicted	predicted	POPDC3_-_105624258.23-P2	POPDC3	P2	Gtgagctggccgcctgtgat	1	1.5	POPDC3_-_105624366.23-P2	POPDC3	P2	Gaaagtagggagaaagactc	2	3.5
2083	SPIN1	P1P2	SPIN1_+_91003244.23-P1P2	SPIN1_-_91003250.23-P1P2	1	2	predicted	predicted	SPIN1_+_91003244.23-P1P2	SPIN1	P1P2	GccccggcgcctggcgccgA	1	1	SPIN1_-_91003250.23-P1P2	SPIN1	P1P2	GcgccTGCGCAGTCGGCCGT	2	2
2084	TEX261	P1P2	TEX261_-_71222003.23-P1P2	TEX261_-_71222090.23-P1P2	1	2	predicted	predicted	TEX261_-_71222003.23-P1P2	TEX261	P1P2	GTCCCCGCCCCGCGGACGAC	1	1	TEX261_-_71222090.23-P1P2	TEX261	P1P2	GCGCCGCCCGCCGGAGAGGA	2	2
2085	OR5K4	ENST00000354924.2	OR5K4_+_98072537.23-ENST00000354924.2	OR5K4_-_98072624.23-ENST00000354924.2	1	2	predicted	predicted	OR5K4_+_98072537.23-ENST00000354924.2	OR5K4	ENST00000354924.2	GAACACTAGCACACTCACTG	1	1	OR5K4_-_98072624.23-ENST00000354924.2	OR5K4	ENST00000354924.2	GTGTATACAGGGAAATTAGA	2	2
2086	CRELD1	P1P2	CRELD1_-_9975436.23-P1P2	CRELD1_+_9975355.23-P1P2	1	2	predicted	predicted	CRELD1_-_9975436.23-P1P2	CRELD1	P1P2	GCTGGCGTGGGGTGACGTAA	1	1	CRELD1_+_9975355.23-P1P2	CRELD1	P1P2	GTTAAAGGGCCGCGGGGCTA	2	2
2087	OR5K1	ENST00000332650.5	OR5K1_+_98188267.23-ENST00000332650.5	OR5K1_-_98188297.23-ENST00000332650.5	1	2	predicted	predicted	OR5K1_+_98188267.23-ENST00000332650.5	OR5K1	ENST00000332650.5	GTGGTGCATGCCCCATTCAT	1	1	OR5K1_-_98188297.23-ENST00000332650.5	OR5K1	ENST00000332650.5	GGGGGCATGCACCAAAGTCC	2	2
2088	OR5K2	ENST00000427338.1	OR5K2_+_98216266.23-ENST00000427338.1	OR5K2_+_98216353.23-ENST00000427338.1	1	2	predicted	predicted	OR5K2_+_98216266.23-ENST00000427338.1	OR5K2	ENST00000427338.1	GTGCACAAGGATGACTTTTG	1	1	OR5K2_+_98216353.23-ENST00000427338.1	OR5K2	ENST00000427338.1	GTGCGAGAATGAGTCTCCTG	2	2
2089	OR5K3	ENST00000383695.1	OR5K3_+_98109339.23-ENST00000383695.1	OR5K3_-_98109327.23-ENST00000383695.1	1	2	predicted	predicted	OR5K3_+_98109339.23-ENST00000383695.1	OR5K3	ENST00000383695.1	GCATCCTCACATACTTCTAG	1	1	OR5K3_-_98109327.23-ENST00000383695.1	OR5K3	ENST00000383695.1	GTCACAGACACTGACACTTT	2	2
2090	SLC29A4	P1P2	SLC29A4_-_5322279.23-P1P2	SLC29A4_-_5322488.23-P1P2	1	2	predicted	predicted	SLC29A4_-_5322279.23-P1P2	SLC29A4	P1P2	Gagggagagaggaggtagaa	1	1	SLC29A4_-_5322488.23-P1P2	SLC29A4	P1P2	Gggaggagagaggagcgaga	2	2
2091	SLC29A3	P1P2	SLC29A3_+_73078880.23-P1P2	SLC29A3_-_73078827.23-P1P2	1	2	predicted	predicted	SLC29A3_+_73078880.23-P1P2	SLC29A3	P1P2	GGCGCCGGGGCTCCCCCTTC	1	1	SLC29A3_-_73078827.23-P1P2	SLC29A3	P1P2	GTGGGCAGTGCGTTTAAGAC	2	2
2092	SLC29A2	P1P2	SLC29A2_-_66139442.23-P1P2	SLC29A2_-_66139331.23-P1P2	1	2	predicted	predicted	SLC29A2_-_66139442.23-P1P2	SLC29A2	P1P2	GGGGTCCCGGATCCCTGCGG	1	1	SLC29A2_-_66139331.23-P1P2	SLC29A2	P1P2	GCGCCTCAGGGACTCGACTC	2	2
2093	SLC29A1	P1	SLC29A1_+_44191133.23-P1	SLC29A1_+_44191077.23-P1	1.5	3.5	predicted	predicted	SLC29A1_+_44191133.23-P1	SLC29A1	P1	GCCGCCTGGTCGTGTTATTG	1	1.5	SLC29A1_+_44191077.23-P1	SLC29A1	P1	GGCTGTCTGTCCATCGTGTG	2	3.5
2094	SLC29A1	P2	SLC29A1_+_44187168.23-P2	SLC29A1_-_44187264.23-P2	1.5	3.5	predicted	predicted	SLC29A1_+_44187168.23-P2	SLC29A1	P2	GGACGGGGTTAGGGGCCCAA	1	1.5	SLC29A1_-_44187264.23-P2	SLC29A1	P2	GAGGGCCCCTCCCACTGAGT	2	3.5
2095	ADORA2A	P1P2	ADORA2A_+_24819784.23-P1P2	ADORA2A_+_24819730.23-P1P2	1	2	predicted	predicted	ADORA2A_+_24819784.23-P1P2	ADORA2A	P1P2	GCCGCTGCGCGGAGAAACCG	1	1	ADORA2A_+_24819730.23-P1P2	ADORA2A	P1P2	GGCCCGCAGGCGATCCTGGA	2	2
2096	ADORA2B	P1P2	ADORA2B_-_15848318.23-P1P2	ADORA2B_-_15848416.23-P1P2	1	2	predicted	predicted	ADORA2B_-_15848318.23-P1P2	ADORA2B	P1P2	GCGGGCGCGAACTTTGGGCT	1	1	ADORA2B_-_15848416.23-P1P2	ADORA2B	P1P2	GGGCCCCGACCCGTGGGTCC	2	2
2097	DGAT2L6	P1P2	DGAT2L6_-_69397015.23-P1P2	DGAT2L6_-_69397218.23-P1P2	1	2	predicted	predicted	DGAT2L6_-_69397015.23-P1P2	DGAT2L6	P1P2	GAGACAAAGGGTAACCACTA	1	1	DGAT2L6_-_69397218.23-P1P2	DGAT2L6	P1P2	GTGGAGAAAGGATACTACTG	2	2
2098	RFC1	P1P2	RFC1_-_39368157.23-P1P2	RFC1_+_39368033.23-P1P2	1	2	predicted	predicted	RFC1_-_39368157.23-P1P2	RFC1	P1P2	GGCGGGGGCGCTAAAGTAGG	1	1	RFC1_+_39368033.23-P1P2	RFC1	P1P2	GGCGTCGCACCTCCCGCCTC	2	2
2099	PSEN2	P1P2	PSEN2_+_227058050.23-P1P2	PSEN2_-_227058220.23-P1P2	1	2	predicted	predicted	PSEN2_+_227058050.23-P1P2	PSEN2	P1P2	GGCGTGGGGCGGTAGGACAT	1	1	PSEN2_-_227058220.23-P1P2	PSEN2	P1P2	GACTCCAGGTGGGGCCCCAG	2	2
2100	PSEN1	P1P2	PSEN1_+_73603102.23-P1P2	PSEN1_+_73603050.23-P1P2	1	2	predicted	predicted	PSEN1_+_73603102.23-P1P2	PSEN1	P1P2	GGCGGCCGGCCCACGGAGGA	1	1	PSEN1_+_73603050.23-P1P2	PSEN1	P1P2	GCGGCCTGGAGAAACGATTG	2	2
2101	PAF1	P1P2	PAF1_-_39881840.23-P1P2	PAF1_-_39881873.23-P1P2	1	2	predicted	predicted	PAF1_-_39881840.23-P1P2	PAF1	P1P2	GTGGCGAGCGTCTGGGTGAA	1	1	PAF1_-_39881873.23-P1P2	PAF1	P1P2	GAGAGAGGTGCTTCTGTGAT	2	2
2102	OR4C6	P1P2	OR4C6_+_55425540.23-P1P2	OR4C6_-_55425500.23-P1P2	1	2	predicted	predicted	OR4C6_+_55425540.23-P1P2	OR4C6	P1P2	Ggtaagaataaattgggcac	1	1	OR4C6_-_55425500.23-P1P2	OR4C6	P1P2	Gatcgagaatttcctctcac	2	2
2103	OR4C3	ENST00000319856.4	OR4C3_+_48346365.23-ENST00000319856.4	OR4C3_+_48345936.23-ENST00000319856.4	1	2	predicted	predicted	OR4C3_+_48346365.23-ENST00000319856.4	OR4C3	ENST00000319856.4	GCTGTTAACTTTAGCATCAC	1	1	OR4C3_+_48345936.23-ENST00000319856.4	OR4C3	ENST00000319856.4	GTGTGAATAGCATCATGCCT	2	2
2104	OR10Z1	ENST00000361284.1	OR10Z1_-_158576189.23-ENST00000361284.1	OR10Z1_+_158575928.23-ENST00000361284.1	1	2	predicted	predicted	OR10Z1_-_158576189.23-ENST00000361284.1	OR10Z1	ENST00000361284.1	GTAGGCATCTACTGGCAAGG	1	1	OR10Z1_+_158575928.23-ENST00000361284.1	OR10Z1	ENST00000361284.1	Gtgtatgactacatacatgc	2	2
2105	VIPR2	P1P2	VIPR2_+_158937729.23-P1P2	VIPR2_+_158937768.23-P1P2	1	2	predicted	predicted	VIPR2_+_158937729.23-P1P2	VIPR2	P1P2	Ggcggagcgggggttctcgg	1	1	VIPR2_+_158937768.23-P1P2	VIPR2	P1P2	Ggcgcagcggaaggggaagt	2	2
2106	VIPR1	P1P2	VIPR1_+_42544003.23-P1P2	VIPR1_+_42544000.23-P1P2	1	2	predicted	predicted	VIPR1_+_42544003.23-P1P2	VIPR1	P1P2	GGGGCCGCCGCGCAGGTATG	1	1	VIPR1_+_42544000.23-P1P2	VIPR1	P1P2	GCCGCCGCGCAGGTATGGGG	2	2
2107	MFSD9	P1P2	MFSD9_-_103353376.23-P1P2	MFSD9_-_103353472.23-P1P2	1	2	predicted	predicted	MFSD9_-_103353376.23-P1P2	MFSD9	P1P2	GCGCGCCTGCGCAGAGAGAG	1	1	MFSD9_-_103353472.23-P1P2	MFSD9	P1P2	GACTGGGCACATCATCAATA	2	2
2108	KCND3	P1P2	KCND3_+_112532655.23-P1P2	KCND3_+_112532291.23-P1P2	1	2	predicted	predicted	KCND3_+_112532655.23-P1P2	KCND3	P1P2	GGGGCCCGCGGGGATCGGAG	1	1	KCND3_+_112532291.23-P1P2	KCND3	P1P2	GCGAACCGACCGAGCGAGGG	2	2
2109	KCND2	P1P2	KCND2_+_119913102.23-P1P2	KCND2_+_119913033.23-P1P2	1	2	predicted	predicted	KCND2_+_119913102.23-P1P2	KCND2	P1P2	GTCACCGAGGGAGAGCATCC	1	1	KCND2_+_119913033.23-P1P2	KCND2	P1P2	GTTCACGTGCTGGGCTGCGG	2	2
2110	TMEM249	ENST00000531225.1	TMEM249_+_145579518.23-ENST00000531225.1	TMEM249_+_145579436.23-ENST00000531225.1	1	2	predicted	predicted	TMEM249_+_145579518.23-ENST00000531225.1	TMEM249	ENST00000531225.1	GAGACCTCCAGGGGTCAGAG	1	1	TMEM249_+_145579436.23-ENST00000531225.1	TMEM249	ENST00000531225.1	GTGGCCTTGGTGGCTATGGG	2	2
2111	MFSD1	P1P2	MFSD1_+_158519786.23-P1P2	MFSD1_-_158519798.23-P1P2	1	2	predicted	predicted	MFSD1_+_158519786.23-P1P2	MFSD1	P1P2	GAGGGCCACGCCCATGTGAG	1	1	MFSD1_-_158519798.23-P1P2	MFSD1	P1P2	GCGCTCGCGGCCGCTCACAT	2	2
2112	TMEM245	P1P2	TMEM245_-_111882360.23-P1P2	TMEM245_-_111882287.23-P1P2	1	2	predicted	predicted	TMEM245_-_111882360.23-P1P2	TMEM245	P1P2	GACAACTCCCGAAGGGGAAA	1	1	TMEM245_-_111882287.23-P1P2	TMEM245	P1P2	GGGGAGGCGCGCGAGATTGT	2	2
2113	MFSD3	P1P2	MFSD3_-_145734052.23-P1P2	MFSD3_+_145734034.23-P1P2	1	2	predicted	predicted	MFSD3_-_145734052.23-P1P2	MFSD3	P1P2	GCACCCGCGCAGGACCTCGG	1	1	MFSD3_+_145734034.23-P1P2	MFSD3	P1P2	GCTCCCACCGAGGTCCTGCG	2	2
2114	DIRC2	P1P2	DIRC2_+_122513749.23-P1P2	DIRC2_+_122513767.23-P1P2	1	2	predicted	predicted	DIRC2_+_122513749.23-P1P2	DIRC2	P1P2	GAGGGCAGGTAGCGCTGAAA	1	1	DIRC2_+_122513767.23-P1P2	DIRC2	P1P2	GGAGCCAGGTCCCAGACGGA	2	2
2115	MFSD5	P1P2	MFSD5_+_53645787.23-P1P2	MFSD5_+_53645763.23-P1P2	1	2	predicted	predicted	MFSD5_+_53645787.23-P1P2	MFSD5	P1P2	GAACTCCTGACGCCTGGGGT	1	1	MFSD5_+_53645763.23-P1P2	MFSD5	P1P2	GGGGAAGGGGCGACCATAGG	2	2
2116	MFSD4	P1P2	MFSD4_-_205537993.23-P1P2	MFSD4_-_205537961.23-P1P2	1	2	predicted	predicted	MFSD4_-_205537993.23-P1P2	MFSD4	P1P2	GGCCTGGCACCGCACGGGGA	1	1	MFSD4_-_205537961.23-P1P2	MFSD4	P1P2	GCATGTGCGCTCGGGTAGGA	2	2
2117	MFSD7	P1P2	MFSD7_-_683064.23-P1P2	MFSD7_+_683049.23-P1P2	1	2	predicted	predicted	MFSD7_-_683064.23-P1P2	MFSD7	P1P2	GTCCGCCCCAAGGACTACGG	1	1	MFSD7_+_683049.23-P1P2	MFSD7	P1P2	GGACCCTCCTCCGTAGTCCT	2	2
2118	MFSD6	P1P2	MFSD6_-_191272925.23-P1P2	MFSD6_+_191273013.23-P1P2	1	2	predicted	predicted	MFSD6_-_191272925.23-P1P2	MFSD6	P1P2	GGGGTCCAGCCGGTAGTGAC	1	1	MFSD6_+_191273013.23-P1P2	MFSD6	P1P2	GGTGGGGCCACGGAGGACGG	2	2
2119	CACNG8	P1	CACNG8_-_54466112.23-P1	CACNG8_+_54466083.23-P1	1.5	3.5	predicted	predicted	CACNG8_-_54466112.23-P1	CACNG8	P1	GGAAGGAGTTTCTGGAGCTG	1	1.5	CACNG8_+_54466083.23-P1	CACNG8	P1	GCCAGAAACTCCTTCCACTC	2	3.5
2120	CACNG8	P2	CACNG8_-_54490221.23-P2	CACNG8_-_54490205.23-P2	1.5	3.5	predicted	predicted	CACNG8_-_54490221.23-P2	CACNG8	P2	Gggtaggggctgatcagtta	1	1.5	CACNG8_-_54490205.23-P2	CACNG8	P2	GTaggacagaggcacagggt	2	3.5
2121	SSR3	P1P2	SSR3_-_156273099.23-P1P2	SSR3_+_156272965.23-P1P2	1	2	predicted	predicted	SSR3_-_156273099.23-P1P2	SSR3	P1P2	GGGCGAGCGGGCCAGACTTC	1	1	SSR3_+_156272965.23-P1P2	SSR3	P1P2	GCGCGCTGACGGGTCGTTAG	2	2
2122	CACNG1	P1P2	CACNG1_+_65040572.23-P1P2	CACNG1_+_65040612.23-P1P2	1	2	predicted	predicted	CACNG1_+_65040572.23-P1P2	CACNG1	P1P2	GCAGCTGCCCAGACGCGTCA	1	1	CACNG1_+_65040612.23-P1P2	CACNG1	P1P2	GTGGGCTGGCCTTGGGGCCG	3	2
2123	CACNG2	P1P2	CACNG2_-_37099762.23-P1P2	CACNG2_+_37099959.23-P1P2	1	2	predicted	predicted	CACNG2_-_37099762.23-P1P2	CACNG2	P1P2	GCTAAAATGAGCGCTCTCCT	1	1	CACNG2_+_37099959.23-P1P2	CACNG2	P1P2	GGTGCCCGTCTGACTGTGAT	2	2
2124	CACNG3	P1P2	CACNG3_-_24267560.23-P1P2	CACNG3_-_24267397.23-P1P2	1	2	predicted	predicted	CACNG3_-_24267560.23-P1P2	CACNG3	P1P2	GCAGTGAACACTCTTCTCAG	1	1	CACNG3_-_24267397.23-P1P2	CACNG3	P1P2	GACGACGGAGGCGGGGCAAC	2	2
2125	CACNG4	P1P2	CACNG4_-_64960682.23-P1P2	CACNG4_-_64960662.23-P1P2	1	2	predicted	predicted	CACNG4_-_64960682.23-P1P2	CACNG4	P1P2	Ggggcggcgccgagagaaac	1	1	CACNG4_-_64960662.23-P1P2	CACNG4	P1P2	Gggcgggggccgaggctcga	2	2
2126	CACNG5	P1P2	CACNG5_+_64831066.23-P1P2	CACNG5_+_64831108.23-P1P2	1	2	predicted	predicted	CACNG5_+_64831066.23-P1P2	CACNG5	P1P2	GCGGGAGGTGAGCACCTCTG	1	1	CACNG5_+_64831108.23-P1P2	CACNG5	P1P2	GTGCAGGCGGGGTTTGGGAC	2	2
2127	CACNG6	P1P2	CACNG6_+_54495219.23-P1P2	CACNG6_+_54495194.23-P1P2	1	2	predicted	predicted	CACNG6_+_54495219.23-P1P2	CACNG6	P1P2	GGGCTGGGGCAGATGGGACC	1	1	CACNG6_+_54495194.23-P1P2	CACNG6	P1P2	GCCTCCTGGGGCTCACACTA	2	2
2128	CACNG7	P1P2	CACNG7_+_54412478.23-P1P2	CACNG7_+_54412405.23-P1P2	1	2	predicted	predicted	CACNG7_+_54412478.23-P1P2	CACNG7	P1P2	Ggggaaggatgcagcgaggg	1	1	CACNG7_+_54412405.23-P1P2	CACNG7	P1P2	Ggaggcagagagcccgagag	2	2
2129	SLC35G2	P1P2	SLC35G2_-_136537787.23-P1P2	SLC35G2_-_136537776.23-P1P2	1	2	predicted	predicted	SLC35G2_-_136537787.23-P1P2	SLC35G2	P1P2	GTAAGCTAGAGGGGCCCGGG	1	1	SLC35G2_-_136537776.23-P1P2	SLC35G2	P1P2	GCTCCAAGGGCGTAAGCTAG	2	2
2130	SLC35G1	P1P2	SLC35G1_-_95653667.23-P1P2	SLC35G1_+_95653571.23-P1P2	1	2	predicted	predicted	SLC35G1_-_95653667.23-P1P2	SLC35G1	P1P2	GGACGCGCGCGGTCTCCTTG	1	1	SLC35G1_+_95653571.23-P1P2	SLC35G1	P1P2	GGTGCCCACAGCTGGCTCTA	2	2
2131	OR8G5	ENST00000524943.2	OR8G5_+_124134469.23-ENST00000524943.2	OR8G5_-_124134458.23-ENST00000524943.2	1	2	predicted	predicted	OR8G5_+_124134469.23-ENST00000524943.2	OR8G5	ENST00000524943.2	Gaatggctgagtgacaactt	1	1	OR8G5_-_124134458.23-ENST00000524943.2	OR8G5	ENST00000524943.2	Ggaggttactgtctgtagac	2	2
2132	OR8G1	P1P2	OR8G1_+_124134841.23-P1P2	OR8G1_-_124134874.23-P1P2	1	2	predicted	predicted	OR8G1_+_124134841.23-P1P2	OR8G1	P1P2	GAAACTTAGTCACAAAAGAA	1	1	OR8G1_-_124134874.23-P1P2	OR8G1	P1P2	GGACTAAGTTTATTCTGGTT	2	2
2133	COX20	P1P2	COX20_-_244998859.23-P1P2	COX20_+_244998746.23-P1P2	1	2	predicted	predicted	COX20_-_244998859.23-P1P2	COX20	P1P2	GCGGCCCCGTGCGGCCACTG	1	1	COX20_+_244998746.23-P1P2	COX20	P1P2	GCGGGAGAGCGGAAGGAGAT	2	2
2134	SLC25A22	P1P2	SLC25A22_+_798413.23-P1P2	SLC25A22_+_798337.23-P1P2	1	2	predicted	predicted	SLC25A22_+_798413.23-P1P2	SLC25A22	P1P2	GGAACTGCCACCCTGCCCGG	1	1	SLC25A22_+_798337.23-P1P2	SLC25A22	P1P2	GAGCCTCGACGGCCAGGAGG	2	2
2135	SLC25A23	P1P2	SLC25A23_-_6459954.23-P1P2	SLC25A23_+_6460195.23-P1P2	1	2	predicted	predicted	SLC25A23_-_6459954.23-P1P2	SLC25A23	P1P2	GGAACACCAGAGTTCCTTCT	1	1	SLC25A23_+_6460195.23-P1P2	SLC25A23	P1P2	GCGGGGAAGGTGTAAGGCGC	2	2
2136	SLC25A20	P1P2	SLC25A20_-_48936454.23-P1P2	SLC25A20_-_48936384.23-P1P2	1	2	predicted	predicted	SLC25A20_-_48936454.23-P1P2	SLC25A20	P1P2	GGCAGAGCGCAAAGCCGCAT	1	1	SLC25A20_-_48936384.23-P1P2	SLC25A20	P1P2	GGGGCCCAGTTGGCACGGTA	2	2
2137	SLC25A21	P1P2	SLC25A21_-_37641955.23-P1P2	SLC25A21_-_37641818.23-P1P2	1	2	predicted	predicted	SLC25A21_-_37641955.23-P1P2	SLC25A21	P1P2	GAACTCAAGTGAAGTGACCC	1	1	SLC25A21_-_37641818.23-P1P2	SLC25A21	P1P2	GTCTCTGGAAAGAAGACCCG	2	2
2138	SLC25A26	ENST00000354883.6	SLC25A26_+_66119195.23-ENST00000354883.6	SLC25A26_-_66119258.23-ENST00000354883.6	1	2	predicted	predicted	SLC25A26_+_66119195.23-ENST00000354883.6	SLC25A26	ENST00000354883.6	Gcatccttgtgcaagcaaca	1	1	SLC25A26_-_66119258.23-ENST00000354883.6	SLC25A26	ENST00000354883.6	Gtctcagaagagtatcctgg	2	2
2139	SLC25A27	P1P2	SLC25A27_+_46620627.23-P1P2	SLC25A27_+_46620598.23-P1P2	1	2	predicted	predicted	SLC25A27_+_46620627.23-P1P2	SLC25A27	P1P2	GCCGGCCGCGGGTCCCTCTG	1	1	SLC25A27_+_46620598.23-P1P2	SLC25A27	P1P2	GCCCGGCCTCCATGGCAACG	2	2
2140	SLC25A24	P1P2	SLC25A24_-_108743043.23-P1P2	SLC25A24_-_108743013.23-P1P2	1	2	predicted	predicted	SLC25A24_-_108743043.23-P1P2	SLC25A24	P1P2	GGGGCCCGCCTCCAGAGAGC	1	1	SLC25A24_-_108743013.23-P1P2	SLC25A24	P1P2	GCTCGCCGCGCTGGCCTCGG	2	2
2141	SLC25A25	ENST00000373064.5	SLC25A25_+_130860557.23-ENST00000373064.5	SLC25A25_-_130860490.23-ENST00000373064.5	1	2	predicted	predicted	SLC25A25_+_130860557.23-ENST00000373064.5	SLC25A25	ENST00000373064.5	GCCTCCCTGCAGTTAACTCT	1	1	SLC25A25_-_130860490.23-ENST00000373064.5	SLC25A25	ENST00000373064.5	GTGAAGGGGTTGGCAGCTAG	2	2
2142	SLC25A28	P1P2	SLC25A28_+_101380336.23-P1P2	SLC25A28_+_101380584.23-P1P2	1	2	predicted	predicted	SLC25A28_+_101380336.23-P1P2	SLC25A28	P1P2	GTAGGCGCTAGCAACGCCTC	1	1	SLC25A28_+_101380584.23-P1P2	SLC25A28	P1P2	GCTAGTGAGGGGCCCGAAGT	2	2
2143	SLC25A29	P1P2	SLC25A29_+_100772923.23-P1P2	SLC25A29_+_100772901.23-P1P2	1	2	predicted	predicted	SLC25A29_+_100772923.23-P1P2	SLC25A29	P1P2	GacgcccGGCCAATGAGGCG	1	1	SLC25A29_+_100772901.23-P1P2	SLC25A29	P1P2	GCGGCGAAGCGCAGTGCCCG	2	2
2144	OXA1L	P1P2	OXA1L_+_23235834.23-P1P2	OXA1L_+_23235830.23-P1P2	1	2	predicted	predicted	OXA1L_+_23235834.23-P1P2	OXA1L	P1P2	GCGAGAGGAAGCACTTTTGG	1	1	OXA1L_+_23235830.23-P1P2	OXA1L	P1P2	GAGGAAGCACTTTTGGAGGC	2	2
2145	OR10A2	ENST00000307322.4	OR10A2_-_6890763.23-ENST00000307322.4	OR10A2_-_6890769.23-ENST00000307322.4	1	2	predicted	predicted	OR10A2_-_6890763.23-ENST00000307322.4	OR10A2	ENST00000307322.4	GCAGGCCCATCTCAGAGATT	1	1	OR10A2_-_6890769.23-ENST00000307322.4	OR10A2	ENST00000307322.4	GCATCTCAGAGATTAGGCTC	2	2
2146	MLNR	P1P2	MLNR_-_49794221.23-P1P2	MLNR_+_49794195.23-P1P2	1	2	predicted	predicted	MLNR_-_49794221.23-P1P2	MLNR	P1P2	GAACTGCATGGGCCCGGGAG	1	1	MLNR_+_49794195.23-P1P2	MLNR	P1P2	GCCCGGGCCCATGCAGTTCC	2	2
2147	SNX14	P1P2	SNX14_+_86303713.23-P1P2	SNX14_+_86303854.23-P1P2	1	2	predicted	predicted	SNX14_+_86303713.23-P1P2	SNX14	P1P2	GCGCGCTACTCCGGCCAGGA	1	1	SNX14_+_86303854.23-P1P2	SNX14	P1P2	GGGGTGCTGTAGTTTCTTCC	2	2
2148	SNX13	P1P2	SNX13_-_17980241.23-P1P2	SNX13_-_17980287.23-P1P2	1	2	predicted	predicted	SNX13_-_17980241.23-P1P2	SNX13	P1P2	GAGGCTGTCGGCAGTCGGCT	2	1	SNX13_-_17980287.23-P1P2	SNX13	P1P2	GCGGGCGCCTGGGCCAACTT	3	2
2149	OR13D1	ENST00000318763.5	OR13D1_-_107456398.23-ENST00000318763.5	OR13D1_+_107456562.23-ENST00000318763.5	1	2	predicted	predicted	OR13D1_-_107456398.23-ENST00000318763.5	OR13D1	ENST00000318763.5	GAGGTTAAATGATATGTCAC	1	1	OR13D1_+_107456562.23-ENST00000318763.5	OR13D1	ENST00000318763.5	GGAGAAACCCAATATATCTT	2	2
2150	DPM3	P1P2	DPM3_+_155113024.23-P1P2	DPM3_-_155113121.23-P1P2	1	2	predicted	predicted	DPM3_+_155113024.23-P1P2	DPM3	P1P2	GCGGAAGCGGAACGTGAACC	1	1	DPM3_-_155113121.23-P1P2	DPM3	P1P2	GAGCGCCTCAATCTAGGCGG	2	2
2151	DPM2	P1P2	DPM2_-_130700225.23-P1P2	DPM2_-_130700320.23-P1P2	1	2	predicted	predicted	DPM2_-_130700225.23-P1P2	DPM2	P1P2	GCTGCTCGGGCCCACCTCGT	1	1	DPM2_-_130700320.23-P1P2	DPM2	P1P2	GTGCTGCCCGAATCTCTCTA	2	2
2152	OR51M1	ENST00000328611.3	OR51M1_-_5410455.23-ENST00000328611.3	OR51M1_-_5410303.23-ENST00000328611.3	1	2	predicted	predicted	OR51M1_-_5410455.23-ENST00000328611.3	OR51M1	ENST00000328611.3	Gaggaaaactggtgagggcg	1	1	OR51M1_-_5410303.23-ENST00000328611.3	OR51M1	ENST00000328611.3	Ggtaaatgaaatcatggtag	2	2
2153	OCLN	P1P2	OCLN_-_68788498.23-P1P2	OCLN_+_68788524.23-P1P2	1	2	predicted	predicted	OCLN_-_68788498.23-P1P2	OCLN	P1P2	GACGCAGCAGGTGGGACTCG	1	1	OCLN_+_68788524.23-P1P2	OCLN	P1P2	GCATGCGCACCAACGTGGAA	2	2
2154	TMEM87B	P1P2	TMEM87B_+_112812815.23-P1P2	TMEM87B_+_112812776.23-P1P2	1	2	predicted	predicted	TMEM87B_+_112812815.23-P1P2	TMEM87B	P1P2	GAGCCGGAACGTGCAAGGGA	1	1	TMEM87B_+_112812776.23-P1P2	TMEM87B	P1P2	Ggaggcggggccgggtaggg	2	2
2155	TMEM87A	P1P2	TMEM87A_+_42565795.23-P1P2	TMEM87A_-_42565802.23-P1P2	1	2	predicted	predicted	TMEM87A_+_42565795.23-P1P2	TMEM87A	P1P2	GCAGCTGACCAGGTTCCAAC	1	1	TMEM87A_-_42565802.23-P1P2	TMEM87A	P1P2	GTGCGCAGGCGTCATCCTGT	2	2
2156	GPR37L1	P1P2	GPR37L1_-_202091877.23-P1P2	GPR37L1_-_202091893.23-P1P2	1	2	predicted	predicted	GPR37L1_-_202091877.23-P1P2	GPR37L1	P1P2	GCTGAGAAGCGGCGTCGTGG	1	1	GPR37L1_-_202091893.23-P1P2	GPR37L1	P1P2	GTGGAGGACGAGATGTGTGA	2	2
2157	OR4K15	ENST00000305051.5	OR4K15_+_20443540.23-ENST00000305051.5	OR4K15_+_20443544.23-ENST00000305051.5	1	2	predicted	predicted	OR4K15_+_20443540.23-ENST00000305051.5	OR4K15	ENST00000305051.5	GGAAGATTGCGTTAAAGGGG	1	1	OR4K15_+_20443544.23-ENST00000305051.5	OR4K15	ENST00000305051.5	GTATGGAAGATTGCGTTAAA	2	2
2158	OR4K14	ENST00000305045.2	OR4K14_-_20483876.23-ENST00000305045.2	OR4K14_-_20483425.23-ENST00000305045.2	1	2	predicted	predicted	OR4K14_-_20483876.23-ENST00000305045.2	OR4K14	ENST00000305045.2	GAAAATGCCTGTCAACTGCC	1	1	OR4K14_-_20483425.23-ENST00000305045.2	OR4K14	ENST00000305045.2	Gcatttgcagcaacacctca	2	2
2159	OR4K17	ENST00000315543.4	OR4K17_+_20585365.23-ENST00000315543.4	OR4K17_-_20585412.23-ENST00000315543.4	1	2	predicted	predicted	OR4K17_+_20585365.23-ENST00000315543.4	OR4K17	ENST00000315543.4	GCATATAAGTGTATCTTCAT	1	1	OR4K17_-_20585412.23-ENST00000315543.4	OR4K17	ENST00000315543.4	GAGAGCTTGTGGTTTGCTTC	2	2
2160	TMTC4	P1P2	TMTC4_+_101327260.23-P1P2	TMTC4_+_101327228.23-P1P2	1	2	predicted	predicted	TMTC4_+_101327260.23-P1P2	TMTC4	P1P2	GCCCCCTGGCCTGACGTCAC	1	1	TMTC4_+_101327228.23-P1P2	TMTC4	P1P2	GAATGAGCTGAGGAGGGACT	2	2
2161	TMTC2	P1P2	TMTC2_-_83080654.23-P1P2	TMTC2_-_83080541.23-P1P2	1	2	predicted	predicted	TMTC2_-_83080654.23-P1P2	TMTC2	P1P2	GTGGGCCAAGCCGGGATGGA	1	1	TMTC2_-_83080541.23-P1P2	TMTC2	P1P2	GAGGACGGGAGGCTGGTAGG	2	2
2162	OR4K13	ENST00000315693.2	OR4K13_+_20503094.23-ENST00000315693.2	OR4K13_-_20503062.23-ENST00000315693.2	1	2	predicted	predicted	OR4K13_+_20503094.23-ENST00000315693.2	OR4K13	ENST00000315693.2	GACTATTTGGGATACTTCTC	1	1	OR4K13_-_20503062.23-ENST00000315693.2	OR4K13	ENST00000315693.2	GACAAGGACCCTTACTTTTG	2	2
2163	OR4A16	ENST00000314721.2	OR4A16_-_55110475.23-ENST00000314721.2	OR4A16_+_55110296.23-ENST00000314721.2	1	2	predicted	predicted	OR4A16_-_55110475.23-ENST00000314721.2	OR4A16	ENST00000314721.2	GGAGGGATATAGAATTTTCA	1	1	OR4A16_+_55110296.23-ENST00000314721.2	OR4A16	ENST00000314721.2	GGCACCCCAATCAGCTTTGA	2	2
2164	OR4A15	ENST00000314706.3	OR4A15_-_55135334.23-ENST00000314706.3	OR4A15_+_55135029.23-ENST00000314706.3	1	2	predicted	predicted	OR4A15_-_55135334.23-ENST00000314706.3	OR4A15	ENST00000314706.3	GGCCCTGGTCAGGGAAAACG	1	1	OR4A15_+_55135029.23-ENST00000314706.3	OR4A15	ENST00000314706.3	Gaatacgctatgcaggtgat	2	2
2165	MCUR1	P1P2	MCUR1_+_13814518.23-P1P2	MCUR1_+_13814657.23-P1P2	1	2	predicted	predicted	MCUR1_+_13814518.23-P1P2	MCUR1	P1P2	GGCCTCTCTGCGCTCTCCGA	1	1	MCUR1_+_13814657.23-P1P2	MCUR1	P1P2	GCCAGTGAACTGCTCGGGGA	2	2
2166	NPBWR2	P1P2	NPBWR2_+_62739023.23-P1P2	NPBWR2_-_62739059.23-P1P2	1	2	predicted	predicted	NPBWR2_+_62739023.23-P1P2	NPBWR2	P1P2	GCCTGGGTAAGTGAATGCTG	1	1	NPBWR2_-_62739059.23-P1P2	NPBWR2	P1P2	GACCCAGGCAGACTCCTCAG	2	2
2167	OR52E6	ENST00000329322.5	OR52E6_+_5863281.23-ENST00000329322.5	OR52E6_+_5863473.23-ENST00000329322.5	1	2	predicted	predicted	OR52E6_+_5863281.23-ENST00000329322.5	OR52E6	ENST00000329322.5	GATGACCCTAGCAGAGTAAG	1	1	OR52E6_+_5863473.23-ENST00000329322.5	OR52E6	ENST00000329322.5	GGTAAAACGATCAGATTCAT	2	2
2168	OR52E4	ENST00000316987.2	OR52E4_+_5905356.23-ENST00000316987.2	OR52E4_-_5905342.23-ENST00000316987.2	1	2	predicted	predicted	OR52E4_+_5905356.23-ENST00000316987.2	OR52E4	ENST00000316987.2	GAAGACTCACTTCTTTCCAG	1	1	OR52E4_-_5905342.23-ENST00000316987.2	OR52E4	ENST00000316987.2	GAACAATAATCTGTGTTGAG	2	2
2169	OR52E2	ENST00000321522.2	OR52E2_-_5080942.23-ENST00000321522.2	OR52E2_-_5081039.23-ENST00000321522.2	1	2	predicted	predicted	OR52E2_-_5080942.23-ENST00000321522.2	OR52E2	ENST00000321522.2	GCACACAGGCTTCTGCAGTT	1	1	OR52E2_-_5081039.23-ENST00000321522.2	OR52E2	ENST00000321522.2	GACTGTATACAGAGCACTTT	2	2
2170	OR52E8	ENST00000537935.1	OR52E8_-_5879122.23-ENST00000537935.1	OR52E8_+_5879096.23-ENST00000537935.1	1	2	predicted	predicted	OR52E8_-_5879122.23-ENST00000537935.1	OR52E8	ENST00000537935.1	GCCTGAGCAACATTGGTACC	1	1	OR52E8_+_5879096.23-ENST00000537935.1	OR52E8	ENST00000537935.1	GTACCAATGTTGCTCAGGAG	2	2
2171	MS4A14	P1P2	MS4A14_+_60145461.23-P1P2	MS4A14_-_60145791.23-P1P2	1	2	predicted	predicted	MS4A14_+_60145461.23-P1P2	MS4A14	P1P2	GGGAAGTCCAGGCACATCTT	1	1	MS4A14_-_60145791.23-P1P2	MS4A14	P1P2	GgacttAAATAATTCTATGT	2	2
2172	HTR1D	P1P2	HTR1D_+_23521000.23-P1P2	HTR1D_-_23521016.23-P1P2	1	2	predicted	predicted	HTR1D_+_23521000.23-P1P2	HTR1D	P1P2	GCAGGACCCTGAGACATCTT	1	1	HTR1D_-_23521016.23-P1P2	HTR1D	P1P2	GGGAATCCCAAGATGTCTCA	2	2
2173	HTR1E	P1P2	HTR1E_+_87647121.23-P1P2	HTR1E_+_87647112.23-P1P2	1	2	predicted	predicted	HTR1E_+_87647121.23-P1P2	HTR1E	P1P2	GCCTCCCGGGACACCGTGAA	1	1	HTR1E_+_87647112.23-P1P2	HTR1E	P1P2	GACACCGTGAACGGAGAGGG	2	2
2174	HTR1F	ENST00000319595.4	HTR1F_+_88039717.23-ENST00000319595.4	HTR1F_-_88039666.23-ENST00000319595.4	1	2	predicted	predicted	HTR1F_+_88039717.23-ENST00000319595.4	HTR1F	ENST00000319595.4	GAAAATGAGGTTCAGATTGA	1	1	HTR1F_-_88039666.23-ENST00000319595.4	HTR1F	ENST00000319595.4	GGAAATGTTTTGGAAGTTAC	2	2
2175	HTR1A	P1P2	HTR1A_-_63257136.23-P1P2	HTR1A_-_63257223.23-P1P2	1	2	predicted	predicted	HTR1A_-_63257136.23-P1P2	HTR1A	P1P2	GTAGTCGATGGGGTCCGTGA	1	1	HTR1A_-_63257223.23-P1P2	HTR1A	P1P2	GAGGGCGATGAACAGGTCGC	2	2
2176	HTR1B	P1P2	HTR1B_+_78173360.23-P1P2	HTR1B_-_78173387.23-P1P2	1	2	predicted	predicted	HTR1B_+_78173360.23-P1P2	HTR1B	P1P2	GTCTAAGACCCGGTGTGGAG	1	1	HTR1B_-_78173387.23-P1P2	HTR1B	P1P2	GCACACCGGGTCTTAGACCT	2	2
2177	PRAF2	P1	PRAF2_+_48931890.23-P1	PRAF2_+_48931765.23-P1	1.5	3.5	predicted	predicted	PRAF2_+_48931890.23-P1	PRAF2	P1	GGGGTGGATGGCAGTTTTAA	1	1.5	PRAF2_+_48931765.23-P1	PRAF2	P1	GCCTGCGCAATCCACCTAGG	2	3.5
2178	PRAF2	P2	PRAF2_-_48937671.23-P2	PRAF2_-_48937681.23-P2	1.5	3.5	predicted	predicted	PRAF2_-_48937671.23-P2	PRAF2	P2	GGAGCATCGCGAGTGACAGT	1	1.5	PRAF2_-_48937681.23-P2	PRAF2	P2	GAGTGACAGTGGGGTTCTCC	2	3.5
2179	SCAMP4	P1P2	SCAMP4_+_1905191.23-P1P2	SCAMP4_+_1905329.23-P1P2	1	2	predicted	predicted	SCAMP4_+_1905191.23-P1P2	SCAMP4	P1P2	GGACCTCCGGGCGGCGGGAG	1	1	SCAMP4_+_1905329.23-P1P2	SCAMP4	P1P2	GTGGAGCCGCGGAGCACGAC	2	2
2180	SCAMP5	P1P2	SCAMP5_-_75287647.23-P1P2	SCAMP5_-_75287764.23-P1P2	1	2	predicted	predicted	SCAMP5_-_75287647.23-P1P2	SCAMP5	P1P2	GGGTGCCAGGCTCCCATCTC	1	1	SCAMP5_-_75287764.23-P1P2	SCAMP5	P1P2	GCTCCTGGAAGATGCCGGGG	2	2
2181	SCAMP2	P1	SCAMP2_-_75165811.23-P1	SCAMP2_+_75165794.23-P1	1.5	3.5	predicted	predicted	SCAMP2_-_75165811.23-P1	SCAMP2	P1	GcAGCCCACAATAGTGCGGT	1	1.5	SCAMP2_+_75165794.23-P1	SCAMP2	P1	GCCCACCCACCGCACTATTG	2	3.5
2182	SCAMP2	P2	SCAMP2_+_75146577.23-P2	SCAMP2_-_75146575.23-P2	1.5	3.5	predicted	predicted	SCAMP2_+_75146577.23-P2	SCAMP2	P2	GACAGGGGAAGGCCCAGTGC	1	1.5	SCAMP2_-_75146575.23-P2	SCAMP2	P2	GCCTGTGAGGGGACTCCCTC	2	3.5
2183	SCAMP3	P1P2	SCAMP3_+_155232219.23-P1P2	SCAMP3_+_155232277.23-P1P2	1	2	predicted	predicted	SCAMP3_+_155232219.23-P1P2	SCAMP3	P1P2	GGGGAAGTGTAGTTCGTTAG	1	1	SCAMP3_+_155232277.23-P1P2	SCAMP3	P1P2	GGGCTCCCGTCGTCCATCTC	2	2
2184	SCAMP1	P1P2	SCAMP1_+_77656223.23-P1P2	SCAMP1_-_77656303.23-P1P2	1	2	predicted	predicted	SCAMP1_+_77656223.23-P1P2	SCAMP1	P1P2	GCAGTCGGGGCGAAGGAAAC	1	1	SCAMP1_-_77656303.23-P1P2	SCAMP1	P1P2	GCGGGCCCGGAGGAACGGGA	2	2
2185	RTL1	ENST00000534062.1	RTL1_+_101351336.23-ENST00000534062.1	RTL1_-_101351388.23-ENST00000534062.1	1	2	predicted	predicted	RTL1_+_101351336.23-ENST00000534062.1	RTL1	ENST00000534062.1	GAGGCTGGCTCGATACAAGA	1	1	RTL1_-_101351388.23-ENST00000534062.1	RTL1	ENST00000534062.1	GGTCACTTGGGGTGCCCCCA	2	2
2186	TSPAN3	P1P2	TSPAN3_+_77363607.23-P1P2	TSPAN3_-_77363563.23-P1P2	1	2	predicted	predicted	TSPAN3_+_77363607.23-P1P2	TSPAN3	P1P2	GGCGGCCAGAGGCCAAGAAA	1	1	TSPAN3_-_77363563.23-P1P2	TSPAN3	P1P2	GCAGCCAATCGCCTCTGCGG	2	2
2187	TSPAN1	P1	TSPAN1_-_46646128.23-P1	TSPAN1_-_46646059.23-P1	1.5	3.5	predicted	predicted	TSPAN1_-_46646128.23-P1	TSPAN1	P1	GGGGCAGCAGGGTCAAGGAG	1	1.5	TSPAN1_-_46646059.23-P1	TSPAN1	P1	GCAGGGCTGGTGTTGCCAGG	2	3.5
2188	TSPAN1	P2	TSPAN1_+_46640578.23-P2	TSPAN1_+_46640623.23-P2	1.5	3.5	predicted	predicted	TSPAN1_+_46640578.23-P2	TSPAN1	P2	GGGGATGGGGAACAGCCTAA	1	1.5	TSPAN1_+_46640623.23-P2	TSPAN1	P2	GCCGGAGAGGACATCAGCCC	2	3.5
2189	TSPAN6	P1P2	TSPAN6_-_99891898.23-P1P2	TSPAN6_-_99891853.23-P1P2	1	2	predicted	predicted	TSPAN6_-_99891898.23-P1P2	TSPAN6	P1P2	GTCAGAGCGCCCCCTGCCGA	1	1	TSPAN6_-_99891853.23-P1P2	TSPAN6	P1P2	GGTAGAGGGTAAAGTATGGG	2	2
2190	TSPAN7	P1P2	TSPAN7_+_38420553.23-P1P2	TSPAN7_+_38420629.23-P1P2	1	2	predicted	predicted	TSPAN7_+_38420553.23-P1P2	TSPAN7	P1P2	GCGCGTTCGCAATACTGCGC	1	1	TSPAN7_+_38420629.23-P1P2	TSPAN7	P1P2	GCGTGAGCGCGCACCGCGCG	2	2
2191	TSPAN4	P1	TSPAN4_-_842703.23-P1	TSPAN4_+_842609.23-P1	1.5	3.5	predicted	predicted	TSPAN4_-_842703.23-P1	TSPAN4	P1	GGGGGCTTCCCGTGCGTCCC	1	1.5	TSPAN4_+_842609.23-P1	TSPAN4	P1	GCGGAACAGCGGAGAACGAG	2	3.5
2192	TSPAN4	P2	TSPAN4_+_844003.23-P2	TSPAN4_+_844009.23-P2	1.5	3.5	predicted	predicted	TSPAN4_+_844003.23-P2	TSPAN4	P2	GCACGTGGCTGGGTGGGGTA	1	1.5	TSPAN4_+_844009.23-P2	TSPAN4	P2	GGCTCCGCACGTGGCTGGGT	2	3.5
2193	TSPAN5	P1P2	TSPAN5_-_99580141.23-P1P2	TSPAN5_-_99580056.23-P1P2	1	2	predicted	predicted	TSPAN5_-_99580141.23-P1P2	TSPAN5	P1P2	GCGCAGCTCTGGAGGGACGC	1	1	TSPAN5_-_99580056.23-P1P2	TSPAN5	P1P2	GTGGGAGGGTGGAGGACCGC	2	2
2194	OR1A2	ENST00000381951.1	OR1A2_-_3100700.23-ENST00000381951.1	OR1A2_-_3100666.23-ENST00000381951.1	1	2	predicted	predicted	OR1A2_-_3100700.23-ENST00000381951.1	OR1A2	ENST00000381951.1	GGGTGGATAAGTTTGACAGC	1	1	OR1A2_-_3100666.23-ENST00000381951.1	OR1A2	ENST00000381951.1	GTAAAAACCAGGTATAGCCA	2	2
2195	TSPAN8	P1P2	TSPAN8_+_71551750.23-P1P2	TSPAN8_+_71551927.23-P1P2	1	2	predicted	predicted	TSPAN8_+_71551750.23-P1P2	TSPAN8	P1P2	GCAGGAGCTATGACAAGCAA	1	1	TSPAN8_+_71551927.23-P1P2	TSPAN8	P1P2	GTCCCCATAGTTGAAATGGA	2	2
2196	EPT1	P1P2	EPT1_-_26568852.23-P1P2	EPT1_-_26568908.23-P1P2	1	2	predicted	predicted	EPT1_-_26568852.23-P1P2	EPT1	P1P2	GTGGACAACAGCAGTGTCGG	1	1	EPT1_-_26568908.23-P1P2	EPT1	P1P2	GGATGGGCGGGGAGAAGCGT	2	2
2197	ATG9A	P1P2	ATG9A_+_220094473.23-P1P2	ATG9A_+_220094518.23-P1P2	1	2	predicted	predicted	ATG9A_+_220094473.23-P1P2	ATG9A	P1P2	GCCCACGTAGAGCACACTAT	1	1	ATG9A_+_220094518.23-P1P2	ATG9A	P1P2	GGAGCAGCGAAGAGGACAAC	2	2
2198	ATG9B	P1P2	ATG9B_-_150721747.23-P1P2	ATG9B_-_150721720.23-P1P2	1	2	predicted	predicted	ATG9B_-_150721747.23-P1P2	ATG9B	P1P2	GAGAGGGGCATCAGTTTAAG	1	1	ATG9B_-_150721720.23-P1P2	ATG9B	P1P2	GACCTGAGGCCAAATCCCTC	2	2
2199	TMEM50B	P1P2	TMEM50B_-_34852432.23-P1P2	TMEM50B_-_34852485.23-P1P2	1	2	predicted	predicted	TMEM50B_-_34852432.23-P1P2	TMEM50B	P1P2	GGGCGCTCCTCGCGACCAAT	1	1	TMEM50B_-_34852485.23-P1P2	TMEM50B	P1P2	GGAGCTCCGAGGGACGGGGT	2	2
2200	TMEM50A	P1P2	TMEM50A_-_25664572.23-P1P2	TMEM50A_+_25664558.23-P1P2	1	2	predicted	predicted	TMEM50A_-_25664572.23-P1P2	TMEM50A	P1P2	GCTCGTCACCTCACTCAAGA	1	1	TMEM50A_+_25664558.23-P1P2	TMEM50A	P1P2	GTTCGTACCCGTCTTGAGTG	2	2
2201	OR5M9	ENST00000279791.1	OR5M9_-_56231199.23-ENST00000279791.1	OR5M9_+_56231105.23-ENST00000279791.1	1	2	predicted	predicted	OR5M9_-_56231199.23-ENST00000279791.1	OR5M9	ENST00000279791.1	GTAAAGAGCTGCAGATGCTG	1	1	OR5M9_+_56231105.23-ENST00000279791.1	OR5M9	ENST00000279791.1	GATCTATAGCAAAGGAAAGT	2	2
2202	OR5M3	ENST00000312240.2	OR5M3_-_56238151.23-ENST00000312240.2	OR5M3_+_56238065.23-ENST00000312240.2	1	2	predicted	predicted	OR5M3_-_56238151.23-ENST00000312240.2	OR5M3	ENST00000312240.2	Gtcagtgcctgttatgtaac	1	1	OR5M3_+_56238065.23-ENST00000312240.2	OR5M3	ENST00000312240.2	GGTATAAAGGGAGCATCTGA	2	2
2203	OR5M1	ENST00000526538.1	OR5M1_+_56381148.23-ENST00000526538.1	OR5M1_+_56381428.23-ENST00000526538.1	1	2	predicted	predicted	OR5M1_+_56381148.23-ENST00000526538.1	OR5M1	ENST00000526538.1	GCAGATTAAAACAGACATAT	1	1	OR5M1_+_56381428.23-ENST00000526538.1	OR5M1	ENST00000526538.1	GAATACAATATCAGAGCTGG	2	2
2204	XKRX	P1P2	XKRX_+_100184290.23-P1P2	XKRX_-_100184021.23-P1P2	1	2	predicted	predicted	XKRX_+_100184290.23-P1P2	XKRX	P1P2	GCGCCTGCCCGGGAACTCTC	1	1	XKRX_-_100184021.23-P1P2	XKRX	P1P2	GTCTCCGAATGCAGTGTTGA	2	2
2205	TMEM202	P1P2	TMEM202_-_72690482.23-P1P2	TMEM202_-_72690583.23-P1P2	1	2	predicted	predicted	TMEM202_-_72690482.23-P1P2	TMEM202	P1P2	GGGAGTAGGTGGAGAATGGA	1	1	TMEM202_-_72690583.23-P1P2	TMEM202	P1P2	GAGAAACAGGATCTATGCCA	2	2
2206	TMEM203	P1P2	TMEM203_-_140100302.23-P1P2	TMEM203_-_140100370.23-P1P2	1	2	predicted	predicted	TMEM203_-_140100302.23-P1P2	TMEM203	P1P2	GAGGATGTGTCGGAGAGACT	1	1	TMEM203_-_140100370.23-P1P2	TMEM203	P1P2	GGACTCCTACCCGGTGGTGA	2	2
2207	TMEM208	P1P2	TMEM208_+_67260897.23-P1P2	TMEM208_-_67260833.23-P1P2	1	2	predicted	predicted	TMEM208_+_67260897.23-P1P2	TMEM208	P1P2	GGGAGGCGGCAGGGATGCGA	1	1	TMEM208_-_67260833.23-P1P2	TMEM208	P1P2	GCCAAAGCTCAGGACCGCGA	2	2
2208	TMEM209	P1P2	TMEM209_-_129845407.23-P1P2	TMEM209_+_129845381.23-P1P2	1	2	predicted	predicted	TMEM209_-_129845407.23-P1P2	TMEM209	P1P2	GGAAACAGGTCTCGGTTTTG	1	1	TMEM209_+_129845381.23-P1P2	TMEM209	P1P2	GAAACCGAGACCTGTTTCCC	2	2
2209	XKR5	P1P2	XKR5_-_6693175.23-P1P2	XKR5_+_6693045.23-P1P2	1	2	predicted	predicted	XKR5_-_6693175.23-P1P2	XKR5	P1P2	GTCGTAGTGGCCAGCAGGGG	1	1	XKR5_+_6693045.23-P1P2	XKR5	P1P2	GGGGCCGCGTGCAGGGGAAG	2	2
2210	XKR4	P1P2	XKR4_-_56014561.23-P1P2	XKR4_-_56014553.23-P1P2	1	2	predicted	predicted	XKR4_-_56014561.23-P1P2	XKR4	P1P2	GCGAGCCAGGGTGGGAGCGA	1	1	XKR4_-_56014553.23-P1P2	XKR4	P1P2	GGCCCCTCCCGAGCCAGGGT	2	2
2211	XKR7	P1P2	XKR7_-_30555784.23-P1P2	XKR7_+_30555800.23-P1P2	1	2	predicted	predicted	XKR7_-_30555784.23-P1P2	XKR7	P1P2	GCCTGCTTCCGCATTCCCGG	1	1	XKR7_+_30555800.23-P1P2	XKR7	P1P2	GcccccACCCGCCTGAGCTG	2	2
2212	XKR6	P1P2	XKR6_-_11059385.23-P1P2	XKR6_+_11059189.23-P1P2	1	2	predicted	predicted	XKR6_-_11059385.23-P1P2	XKR6	P1P2	GGGGCGGGACCTCTGAGGGA	1	1	XKR6_+_11059189.23-P1P2	XKR6	P1P2	GGCCGAGGGGTCAACCTGAT	2	2
2213	XKR3	P1P2	XKR3_-_17302650.23-P1P2	XKR3_-_17302635.23-P1P2	1	2	predicted	predicted	XKR3_-_17302650.23-P1P2	XKR3	P1P2	GCTGTAGGCAGCAGGTATCT	1	1	XKR3_-_17302635.23-P1P2	XKR3	P1P2	GAATTAGATTCTAACTCTGT	2	2
2214	PLGRKT	P1P2	PLGRKT_+_5437979.23-P1P2	PLGRKT_-_5438023.23-P1P2	1	2	predicted	predicted	PLGRKT_+_5437979.23-P1P2	PLGRKT	P1P2	GTGGCCCGGAAGGACACACC	1	1	PLGRKT_-_5438023.23-P1P2	PLGRKT	P1P2	GGCTCAGTGTTACCAGAGGT	2	2
2215	XKR8	P1P2	XKR8_-_28286395.23-P1P2	XKR8_+_28286397.23-P1P2	1	2	predicted	predicted	XKR8_-_28286395.23-P1P2	XKR8	P1P2	GTTAGCTGGGGTTCGGGCGG	1	1	XKR8_+_28286397.23-P1P2	XKR8	P1P2	GCGAGGCCCGCGGTTGTCCC	2	2
2216	CD53	P1P2	CD53_+_111415535.23-P1P2	CD53_-_111415615.23-P1P2	1	2	predicted	predicted	CD53_+_111415535.23-P1P2	CD53	P1P2	GACAGATCTGTGAGCAGTGG	1	1	CD53_-_111415615.23-P1P2	CD53	P1P2	GCACAAAACTAGTTTAGGGT	2	2
2217	OR2A42	ENST00000391496.1	OR2A42_+_143930459.23-ENST00000391496.1	OR2A42_-_143930477.23-ENST00000391496.1	1	2	predicted	predicted	OR2A42_+_143930459.23-ENST00000391496.1	OR2A42	ENST00000391496.1	GCATCCATTAGTTCCTTCTC	1	1	OR2A42_-_143930477.23-ENST00000391496.1	OR2A42	ENST00000391496.1	GGTTCCTGAGAAGGAACTAA	2	2
2218	OR4A5	ENST00000319760.6	OR4A5_-_51412920.23-ENST00000319760.6	OR4A5_+_51412901.23-ENST00000319760.6	1	2	predicted	predicted	OR4A5_-_51412920.23-ENST00000319760.6	OR4A5	ENST00000319760.6	GCACCAAGAATAATCTCTTC	1	1	OR4A5_+_51412901.23-ENST00000319760.6	OR4A5	ENST00000319760.6	GTTCCAGAAGAGATTATTCT	2	2
2219	SSPN	P1P2	SSPN_-_26348347.23-P1P2	SSPN_+_26348320.23-P1P2	1	2	predicted	predicted	SSPN_-_26348347.23-P1P2	SSPN	P1P2	GGACCCGCGCCGGTTTCCGC	1	1	SSPN_+_26348320.23-P1P2	SSPN	P1P2	GGAAACCGGCGCGGGTCCCT	2	2
2220	OR10T2	ENST00000334438.1	OR10T2_+_158369328.23-ENST00000334438.1	OR10T2_+_158369658.23-ENST00000334438.1	1	2	predicted	predicted	OR10T2_+_158369328.23-ENST00000334438.1	OR10T2	ENST00000334438.1	GTACTTAAAGTGAAGGCGTT	1	1	OR10T2_+_158369658.23-ENST00000334438.1	OR10T2	ENST00000334438.1	GTACAATAATGCTAATTAAA	2	2
2221	ZDHHC11	P1P2	ZDHHC11_-_850916.23-P1P2	ZDHHC11_-_850759.23-P1P2	1	2	predicted	predicted	ZDHHC11_-_850916.23-P1P2	ZDHHC11	P1P2	GTCGGTGCAGGGCCCCGCCC	1	1	ZDHHC11_-_850759.23-P1P2	ZDHHC11	P1P2	GGACCTGCGCCGTCAGATCC	2	2
2222	OR9I1	ENST00000302610.1	OR9I1_-_57887080.23-ENST00000302610.1	OR9I1_+_57887074.23-ENST00000302610.1	1	2	predicted	predicted	OR9I1_-_57887080.23-ENST00000302610.1	OR9I1	ENST00000302610.1	GAAACTGGCTGATTTTCCTT	1	1	OR9I1_+_57887074.23-ENST00000302610.1	OR9I1	ENST00000302610.1	GAAAATGCAAGAGATGCCCA	2	2
2223	KCNF1	P1P2	KCNF1_+_11051879.23-P1P2	KCNF1_+_11051867.23-P1P2	1	2	predicted	predicted	KCNF1_+_11051879.23-P1P2	KCNF1	P1P2	GGGGCGCAGCGGGTCACCGA	1	1	KCNF1_+_11051867.23-P1P2	KCNF1	P1P2	GTCACCGAGGGGTTGCGACC	2	2
2224	GC	P1P2	GC_-_72649964.23-P1P2	GC_-_72649976.23-P1P2	1	2	predicted	predicted	GC_-_72649964.23-P1P2	GC	P1P2	GAAGGTAAATAGACACCCTG	1	1	GC_-_72649976.23-P1P2	GC	P1P2	GCACCCTGGGGATACTGTAG	2	2
2225	MFSD11	P1P2	MFSD11_+_74733548.23-P1P2	MFSD11_-_74733968.23-P1P2	1	2	predicted	predicted	MFSD11_+_74733548.23-P1P2	MFSD11	P1P2	GGGGCTGTGCGCAGGCGCTT	1	1	MFSD11_-_74733968.23-P1P2	MFSD11	P1P2	GCGGCTCTGCGTCCTGGCGG	2	2
2226	MFSD10	P1P2	MFSD10_+_2936634.23-P1P2	MFSD10_-_2936707.23-P1P2	1	2	predicted	predicted	MFSD10_+_2936634.23-P1P2	MFSD10	P1P2	GAGAACCCCGCCACTGACTC	1	1	MFSD10_-_2936707.23-P1P2	MFSD10	P1P2	GGGGTTAGCAGCACCCTGAG	2	2
2227	MFSD12	P1P2	MFSD12_+_3557729.23-P1P2	MFSD12_+_3557765.23-P1P2	1	2	predicted	predicted	MFSD12_+_3557729.23-P1P2	MFSD12	P1P2	GTGGGCGCCCGTCGTAGAGG	1	1	MFSD12_+_3557765.23-P1P2	MFSD12	P1P2	GGGTTCGCCCTCATACCCGG	2	2
2228	SYNPR	P1P2	SYNPR_+_63263882.23-P1P2	SYNPR_+_63263839.23-P1P2	1	2	predicted	predicted	SYNPR_+_63263882.23-P1P2	SYNPR	P1P2	GCAGCCGCGCTCCAGAGGGG	1	1	SYNPR_+_63263839.23-P1P2	SYNPR	P1P2	GGGCCCACAGACATTGGTGC	2	2
2229	OR5D13	ENST00000361760.1	OR5D13_+_55540674.23-ENST00000361760.1	OR5D13_-_55540757.23-ENST00000361760.1	1	2	predicted	predicted	OR5D13_+_55540674.23-ENST00000361760.1	OR5D13	ENST00000361760.1	Gggatgaggcccactatttg	1	1	OR5D13_-_55540757.23-ENST00000361760.1	OR5D13	ENST00000361760.1	Ggcaatagtaggaagttccc	2	2
2230	OR5D14	ENST00000335605.1	OR5D14_+_55562833.23-ENST00000335605.1	OR5D14_+_55562975.23-ENST00000335605.1	1	2	predicted	predicted	OR5D14_+_55562833.23-ENST00000335605.1	OR5D14	ENST00000335605.1	GACAAACCAAGCCAAGTCTT	1	1	OR5D14_+_55562975.23-ENST00000335605.1	OR5D14	ENST00000335605.1	GTCCTGCCAAAGCAAAATAT	2	2
2231	OR5D16	ENST00000378396.1	OR5D16_+_55606078.23-ENST00000378396.1	OR5D16_+_55606095.23-ENST00000378396.1	1	2	predicted	predicted	OR5D16_+_55606078.23-ENST00000378396.1	OR5D16	ENST00000378396.1	GATAGGTGCTGTGTCAAGAC	1	1	OR5D16_+_55606095.23-ENST00000378396.1	OR5D16	ENST00000378396.1	GTCTCTGTTAATATCCTGAT	2	2
2232	TMEM260	P1P2	TMEM260_+_57046228.23-P1P2	TMEM260_+_57046306.23-P1P2	1	2	predicted	predicted	TMEM260_+_57046228.23-P1P2	TMEM260	P1P2	GGAAAACCGCGAGCGAGGAA	1	1	TMEM260_+_57046306.23-P1P2	TMEM260	P1P2	GCACAGGCCTACCTTCTCCA	2	2
2233	TMEM261	P1P2	TMEM261_-_7799860.23-P1P2	TMEM261_-_7799846.23-P1P2	1	2	predicted	predicted	TMEM261_-_7799860.23-P1P2	TMEM261	P1P2	GGTGCGCGGAGGAATCTTAA	1	1	TMEM261_-_7799846.23-P1P2	TMEM261	P1P2	GGGGACGCTAGCGCAGTGCG	2	2
2234	SFT2D2	P1P2	SFT2D2_+_168195054.23-P1P2	SFT2D2_-_168195017.23-P1P2	1	2	predicted	predicted	SFT2D2_+_168195054.23-P1P2	SFT2D2	P1P2	GGCGCTGCCAAACACTAATT	1	1	SFT2D2_-_168195017.23-P1P2	SFT2D2	P1P2	GACTGGATCAAGTAGGGCGA	2	2
2235	SFT2D1	P1P2	SFT2D1_-_166756169.23-P1P2	SFT2D1_+_166756194.23-P1P2	1	2	predicted	predicted	SFT2D1_-_166756169.23-P1P2	SFT2D1	P1P2	GTAGTGGTCCGTGAAGTCCG	1	1	SFT2D1_+_166756194.23-P1P2	SFT2D1	P1P2	GACCTCGCGGACAGTGGGAA	2	2
2236	TCIRG1	P1P2	TCIRG1_+_67806386.23-P1P2	TCIRG1_+_67806330.23-P1P2	1	2	predicted	predicted	TCIRG1_+_67806386.23-P1P2	TCIRG1	P1P2	GAGTCCAGGAAGTCTGGGAG	1	1	TCIRG1_+_67806330.23-P1P2	TCIRG1	P1P2	GGAGGCGCTTAATCCCGGAG	2	2
2237	TMEM192	P1P2	TMEM192_-_166034186.23-P1P2	TMEM192_-_166034150.23-P1P2	1	2	predicted	predicted	TMEM192_-_166034186.23-P1P2	TMEM192	P1P2	GTGAACCACCTCGGTTCCTG	1	1	TMEM192_-_166034150.23-P1P2	TMEM192	P1P2	GCCCAGAAGACCTGGACTGT	2	2
2238	TMEM196	P1P2	TMEM196_+_19813389.23-P1P2	TMEM196_-_19813343.23-P1P2	1	2	predicted	predicted	TMEM196_+_19813389.23-P1P2	TMEM196	P1P2	GACAGGGGAGTTCCTTGGTG	1	1	TMEM196_-_19813343.23-P1P2	TMEM196	P1P2	GAGAAAGACGGAAACCCCAG	2	2
2239	TMEM198	P1P2	TMEM198_-_220408580.23-P1P2	TMEM198_-_220407404.23-P1P2	1	2	predicted	predicted	TMEM198_-_220408580.23-P1P2	TMEM198	P1P2	GGGGCTCTCGCTACCGGAGA	1	1	TMEM198_-_220407404.23-P1P2	TMEM198	P1P2	Gaggggcaaactgcactcag	2	2
2240	TMEM199	P1P2	TMEM199_+_26684510.23-P1P2	TMEM199_-_26684666.23-P1P2	1	2	predicted	predicted	TMEM199_+_26684510.23-P1P2	TMEM199	P1P2	GAACCGCCCGGCCGCGGGTC	1	1	TMEM199_-_26684666.23-P1P2	TMEM199	P1P2	GCGGGCGGAAGTCCGGGTTG	2	2
2241	DCST2	P1	DCST2_+_154999430.23-P1	DCST2_-_154999368.23-P1	1.5	3.5	predicted	predicted	DCST2_+_154999430.23-P1	DCST2	P1	GAAGGTCATCTTAGATATGG	1	1.5	DCST2_-_154999368.23-P1	DCST2	P1	GTGGGGCCTGACCTCAGTTC	2	3.5
2242	DCST2	P2	DCST2_+_155006478.23-P2	DCST2_-_155006313.23-P2	1.5	3.5	predicted	predicted	DCST2_+_155006478.23-P2	DCST2	P2	GGGGAAGCACCACTCATCCC	1	1.5	DCST2_-_155006313.23-P2	DCST2	P2	GAATCCTTGACCCAGTTCCG	2	3.5
2243	DCST1	P1P2	DCST1_-_155006313.23-P1P2	DCST1_+_155006139.23-P1P2	1	2	predicted	predicted	DCST1_-_155006313.23-P1P2	DCST1	P1P2	GAATCCTTGACCCAGTTCCG	1	1	DCST1_+_155006139.23-P1P2	DCST1	P1P2	GAGGATGTTGTGCACCCCTT	2	2
2244	SC5D	P1P2	SC5D_+_121163346.23-P1P2	SC5D_-_121163316.23-P1P2	1	2	predicted	predicted	SC5D_+_121163346.23-P1P2	SC5D	P1P2	GCAGCTCTCCGCGGTCACGT	1	1	SC5D_-_121163316.23-P1P2	SC5D	P1P2	GCCGCCCTCCCCTTAGTCAG	2	2
2245	AGTR1	P1P2	AGTR1_-_148415568.23-P1P2	AGTR1_-_148415631.23-P1P2	1	2	predicted	predicted	AGTR1_-_148415568.23-P1P2	AGTR1	P1P2	GTCCCGAGAGGGAGGAGGTT	1	1	AGTR1_-_148415631.23-P1P2	AGTR1	P1P2	GCAAAACAGAGCCTCGTCCC	2	2
2246	AIG1	P1P2	AIG1_+_143381687.23-P1P2	AIG1_-_143381758.23-P1P2	1	2	predicted	predicted	AIG1_+_143381687.23-P1P2	AIG1	P1P2	GCGACCTCTGAGTGCTACGA	1	1	AIG1_-_143381758.23-P1P2	AIG1	P1P2	GCCTCCTGGCCGGGTGTCCC	2	2
2247	SCN11A	ENST00000302328.3,ENST00000450244.1	SCN11A_+_38992415.23-ENST00000302328.3,ENST00000450244.1	SCN11A_-_38992218.23-ENST00000302328.3,ENST00000450244.1	1	2	predicted	predicted	SCN11A_+_38992415.23-ENST00000302328.3,ENST00000450244.1	SCN11A	ENST00000302328.3,ENST00000450244.1	GAAGTGAGAGAGCCGGCATG	1	1	SCN11A_-_38992218.23-ENST00000302328.3,ENST00000450244.1	SCN11A	ENST00000302328.3,ENST00000450244.1	GGCCGGCTGAACTGCTGAAG	2	2
2248	BDKRB1	P1P2	BDKRB1_-_96722370.23-P1P2	BDKRB1_+_96722313.23-P1P2	1	2	predicted	predicted	BDKRB1_-_96722370.23-P1P2	BDKRB1	P1P2	GGCAGATGGTACCAAAGTAA	1	1	BDKRB1_+_96722313.23-P1P2	BDKRB1	P1P2	GCTGCCCAAGACCTGTATGT	2	2
2249	BDKRB2	P1P2	BDKRB2_+_96671035.23-P1P2	BDKRB2_+_96670894.23-P1P2	1	2	predicted	predicted	BDKRB2_+_96671035.23-P1P2	BDKRB2	P1P2	GTGTGGGGCCGGGAAGGCTG	1	1	BDKRB2_+_96670894.23-P1P2	BDKRB2	P1P2	GCTCCCGGCTGACCACAAAG	2	2
2250	NPC1L1	P1P2	NPC1L1_+_44581019.23-P1P2	NPC1L1_-_44580988.23-P1P2	1	2	predicted	predicted	NPC1L1_+_44581019.23-P1P2	NPC1L1	P1P2	GTGGACTGGGGCCAAACAGT	1	1	NPC1L1_-_44580988.23-P1P2	NPC1L1	P1P2	GACTGGGTTAGGGACCAATG	2	2
2251	OR6B1	ENST00000408922.2	OR6B1_+_143700823.23-ENST00000408922.2	OR6B1_+_143700933.23-ENST00000408922.2	1	2	predicted	predicted	OR6B1_+_143700823.23-ENST00000408922.2	OR6B1	ENST00000408922.2	Gaagaaatcgtgtcttggag	1	1	OR6B1_+_143700933.23-ENST00000408922.2	OR6B1	ENST00000408922.2	Gaccatgaactgggtacgtg	2	2
2252	OR6B2	ENST00000402971.2	OR6B2_-_240970085.23-ENST00000402971.2	OR6B2_-_240970404.23-ENST00000402971.2	1	2	predicted	predicted	OR6B2_-_240970085.23-ENST00000402971.2	OR6B2	ENST00000402971.2	GTAACCATGAAGTAGGAATG	1	1	OR6B2_-_240970404.23-ENST00000402971.2	OR6B2	ENST00000402971.2	GGGGACCTGGTCCACAGGTG	2	2
2253	RDH8	P1P2	RDH8_-_10124087.23-P1P2	RDH8_+_10124107.23-P1P2	1	2	predicted	predicted	RDH8_-_10124087.23-P1P2	RDH8	P1P2	GGCAGGGGATCTGTGGGAGG	1	1	RDH8_+_10124107.23-P1P2	RDH8	P1P2	GGACTCTGACCATTCATCCT	2	2
2254	RDH5	P1P2	RDH5_-_56114035.23-P1P2	RDH5_-_56114010.23-P1P2	1	2	predicted	predicted	RDH5_-_56114035.23-P1P2	RDH5	P1P2	GAGAAAGACAGCCAAGGGGT	1	1	RDH5_-_56114010.23-P1P2	RDH5	P1P2	GCATAGATGGTCAGGAACCC	2	2
2255	OR13F1	ENST00000334726.2	OR13F1_+_107266293.23-ENST00000334726.2	OR13F1_+_107266258.23-ENST00000334726.2	1	2	predicted	predicted	OR13F1_+_107266293.23-ENST00000334726.2	OR13F1	ENST00000334726.2	GTTGCTGTAAGATTTTCTTT	1	1	OR13F1_+_107266258.23-ENST00000334726.2	OR13F1	ENST00000334726.2	GGGAGGATGGTGTATTTAAT	2	2
2256	C5AR1	P1P2	C5AR1_-_47812981.23-P1P2	C5AR1_-_47812999.23-P1P2	1	2	predicted	predicted	C5AR1_-_47812981.23-P1P2	C5AR1	P1P2	GGAGGTGGTTAGAGTCCCCT	1	1	C5AR1_-_47812999.23-P1P2	C5AR1	P1P2	GTGGGTGTGTGCCCCGCAGA	2	2
2257	NIPAL1	P1P2	NIPAL1_-_48018730.23-P1P2	NIPAL1_-_48018649.23-P1P2	1	2	predicted	predicted	NIPAL1_-_48018730.23-P1P2	NIPAL1	P1P2	GTGGCCATGCCCATTGGCGG	1	1	NIPAL1_-_48018649.23-P1P2	NIPAL1	P1P2	GGCCGCTCCCAGGCCTGCGG	2	2
2258	NIPAL2	P1P2	NIPAL2_-_99306593.23-P1P2	NIPAL2_+_99306630.23-P1P2	1	2	predicted	predicted	NIPAL2_-_99306593.23-P1P2	NIPAL2	P1P2	GGTGTCCTCGGGGAGCCCGG	1	1	NIPAL2_+_99306630.23-P1P2	NIPAL2	P1P2	GCACTGGCCCAGCGGAAGGA	2	2
2259	NIPAL3	P1P2	NIPAL3_-_24742157.23-P1P2	NIPAL3_+_24742164.23-P1P2	1	2	predicted	predicted	NIPAL3_-_24742157.23-P1P2	NIPAL3	P1P2	GGCAGCGCAGCCAATTGCCA	1	1	NIPAL3_+_24742164.23-P1P2	NIPAL3	P1P2	GTGCGAGGACGGGGAGTAGG	2	2
2260	NIPAL4	P1P2	NIPAL4_+_156887073.23-P1P2	NIPAL4_+_156887090.23-P1P2	1	2	predicted	predicted	NIPAL4_+_156887073.23-P1P2	NIPAL4	P1P2	GGAGGGGCGCATGCCTTCCT	1	1	NIPAL4_+_156887090.23-P1P2	NIPAL4	P1P2	GGGCTGGGGCCGCCCGCAGA	2	2
2261	RPN2	P1P2	RPN2_-_35807472.23-P1P2	RPN2_-_35807411.23-P1P2	1	2	predicted	predicted	RPN2_-_35807472.23-P1P2	RPN2	P1P2	GTCCCGGTAGCTCCCGGAAT	1	1	RPN2_-_35807411.23-P1P2	RPN2	P1P2	GCAGACAGGCCAATCAGAAG	2	2
2262	CCRL2	P1P2	CCRL2_+_46448572.23-P1P2	CCRL2_+_46448598.23-P1P2	1	2	predicted	predicted	CCRL2_+_46448572.23-P1P2	CCRL2	P1P2	GGAGAACTGCCAAGACGCTC	1	1	CCRL2_+_46448598.23-P1P2	CCRL2	P1P2	GTAGCAAGGAAGTGATGTCA	2	2
2263	SLC47A1	P1P2	SLC47A1_-_19437019.23-P1P2	SLC47A1_-_19436871.23-P1P2	1	2	predicted	predicted	SLC47A1_-_19437019.23-P1P2	SLC47A1	P1P2	GGACCCGCAGGCGTCCGCAG	1	1	SLC47A1_-_19436871.23-P1P2	SLC47A1	P1P2	GAACCTGAAACCCCCAGCGG	2	2
2264	SLC16A10	P1P2	SLC16A10_-_111408420.23-P1P2	SLC16A10_+_111408449.23-P1P2	1	2	predicted	predicted	SLC16A10_-_111408420.23-P1P2	SLC16A10	P1P2	GTCCAGTGTGGCTCTCCTGA	1	1	SLC16A10_+_111408449.23-P1P2	SLC16A10	P1P2	GCTCAAAGCATGAGCAGAAG	2	2
2265	SLC16A12	P1P2	SLC16A12_+_91295459.23-P1P2	SLC16A12_-_91295523.23-P1P2	1	2	predicted	predicted	SLC16A12_+_91295459.23-P1P2	SLC16A12	P1P2	GTGTCCGCGCGCTACCGCCA	1	1	SLC16A12_-_91295523.23-P1P2	SLC16A12	P1P2	GGAGCCGCGTCCCTGCGCAG	2	2
2266	TMEM44	P1P2	TMEM44_-_194354254.23-P1P2	TMEM44_+_194354262.23-P1P2	1	2	predicted	predicted	TMEM44_-_194354254.23-P1P2	TMEM44	P1P2	GTGCGCGCGCACAAAGACTG	1	1	TMEM44_+_194354262.23-P1P2	TMEM44	P1P2	GACCGCGAAGAGGTCGGCGG	2	2
2267	TMEM47	P1P2	TMEM47_-_34675494.23-P1P2	TMEM47_+_34675538.23-P1P2	1	2	predicted	predicted	TMEM47_-_34675494.23-P1P2	TMEM47	P1P2	GAGGCGGTGCCGTACGGGGA	1	1	TMEM47_+_34675538.23-P1P2	TMEM47	P1P2	GCGGGACAGGCGCGAGCCTC	2	2
2268	TMEM40	P1P2	TMEM40_+_12800905.23-P1P2	TMEM40_+_12800886.23-P1P2	1	2	predicted	predicted	TMEM40_+_12800905.23-P1P2	TMEM40	P1P2	GGCCCCTCCGCAGTGTTGTA	1	1	TMEM40_+_12800886.23-P1P2	TMEM40	P1P2	GGGGAAGAGTCAAGTCAGAC	2	2
2269	TMEM43	P1P2	TMEM43_-_14166411.23-P1P2	TMEM43_+_14166479.23-P1P2	1	2	predicted	predicted	TMEM43_-_14166411.23-P1P2	TMEM43	P1P2	GCGCTCCTCGACAGCTCTCC	2	1	TMEM43_+_14166479.23-P1P2	TMEM43	P1P2	GTCCTGGAAACTATACGGTC	4	2
2270	TMEM42	P1P2	TMEM42_-_44903164.23-P1P2	TMEM42_-_44903302.23-P1P2	1	2	predicted	predicted	TMEM42_-_44903164.23-P1P2	TMEM42	P1P2	GCCACAGCGTCCACAGTACC	1	1	TMEM42_-_44903302.23-P1P2	TMEM42	P1P2	GCCGGAGAGCGATTCCCAAG	2	2
2271	SERINC5	P1P2	SERINC5_-_79552037.23-P1P2	SERINC5_-_79552057.23-P1P2	1	2	predicted	predicted	SERINC5_-_79552037.23-P1P2	SERINC5	P1P2	GCCGCTGGCGTCAGGCGGGT	1	1	SERINC5_-_79552057.23-P1P2	SERINC5	P1P2	GGGCTGCTGCGATCACTTCC	2	2
2272	SERINC4	P1P2	SERINC4_-_44092792.23-P1P2	SERINC4_-_44092773.23-P1P2	1	2	predicted	predicted	SERINC4_-_44092792.23-P1P2	SERINC4	P1P2	GCGGAAGTCGGCGTGAGGTG	1	1	SERINC4_-_44092773.23-P1P2	SERINC4	P1P2	GCGGAAGCTGTGTCAGTTGC	2	2
2273	SERINC1	P1P2	SERINC1_-_122793091.23-P1P2	SERINC1_+_122793003.23-P1P2	1	2	predicted	predicted	SERINC1_-_122793091.23-P1P2	SERINC1	P1P2	GTGCGCGTCACTAGACGACA	1	1	SERINC1_+_122793003.23-P1P2	SERINC1	P1P2	GCCTGGAAGGAAGTGACGCG	2	2
2274	SERINC3	P1P2	SERINC3_-_43150795.23-P1P2	SERINC3_-_43150776.23-P1P2	1	2	predicted	predicted	SERINC3_-_43150795.23-P1P2	SERINC3	P1P2	GGGGCGCCTGTCATTGGCTG	1	1	SERINC3_-_43150776.23-P1P2	SERINC3	P1P2	GCGACCGGAGCGGCAGAGGG	2	2
2275	SERINC2	P1P2	SERINC2_+_31885938.23-P1P2	SERINC2_-_31885994.23-P1P2	1	2	predicted	predicted	SERINC2_+_31885938.23-P1P2	SERINC2	P1P2	GGCCTCCCCAGACTCACCTG	1	1	SERINC2_-_31885994.23-P1P2	SERINC2	P1P2	GGGAAAGCGTCGAGCGGCTT	2	2
2276	GABRA5	P1P2	GABRA5_+_27112107.23-P1P2	GABRA5_+_27111991.23-P1P2	1	2	predicted	predicted	GABRA5_+_27112107.23-P1P2	GABRA5	P1P2	GCCCCCGGCTCGGCCTGCAA	1	1	GABRA5_+_27111991.23-P1P2	GABRA5	P1P2	GGGAGGGCAGTGTCAGCAGT	2	2
2277	GABRA4	P1P2	GABRA4_+_46995697.23-P1P2	GABRA4_+_46995812.23-P1P2	1	2	predicted	predicted	GABRA4_+_46995697.23-P1P2	GABRA4	P1P2	GTCAGCGCGCGGGCACGAAA	1	1	GABRA4_+_46995812.23-P1P2	GABRA4	P1P2	GGGGCTGCGAAGCCGGAGGA	2	2
2278	GABRA6	P1P2	GABRA6_-_161112498.23-P1P2	GABRA6_+_161112578.23-P1P2	1	2	predicted	predicted	GABRA6_-_161112498.23-P1P2	GABRA6	P1P2	GTAAACAGTAAGAGCTGTGT	1	1	GABRA6_+_161112578.23-P1P2	GABRA6	P1P2	GAGGGCCCTGTGAGGAAATC	2	2
2279	PKDREJ	P1P2	PKDREJ_+_46659426.23-P1P2	PKDREJ_+_46659487.23-P1P2	1	2	predicted	predicted	PKDREJ_+_46659426.23-P1P2	PKDREJ	P1P2	GACACACTTGGGGACGGAGA	1	1	PKDREJ_+_46659487.23-P1P2	PKDREJ	P1P2	GCAGCTCTGTGGTCTGCACG	2	2
2280	GABRA3	P1P2	GABRA3_-_151619953.23-P1P2	GABRA3_-_151620124.23-P1P2	1	2	predicted	predicted	GABRA3_-_151619953.23-P1P2	GABRA3	P1P2	GTTAGCACGCGGCTGTGCTG	1	1	GABRA3_-_151620124.23-P1P2	GABRA3	P1P2	GCAAAAGGGTATGAGCGAAT	2	2
2281	PIRT	P1P2	PIRT_+_10741737.23-P1P2	PIRT_-_10741730.23-P1P2	1	2	predicted	predicted	PIRT_+_10741737.23-P1P2	PIRT	P1P2	GGTAGCCTGAGTCAGCCGGA	1	1	PIRT_-_10741730.23-P1P2	PIRT	P1P2	GGGGATGAGTTGCCAAAGAG	2	2
2282	OR1C1	ENST00000408896.2	OR1C1_-_247922171.23-ENST00000408896.2	OR1C1_+_247922453.23-ENST00000408896.2	1	2	predicted	predicted	OR1C1_-_247922171.23-ENST00000408896.2	OR1C1	ENST00000408896.2	GCTGATGCTTATACTTATGA	1	1	OR1C1_+_247922453.23-ENST00000408896.2	OR1C1	ENST00000408896.2	GAAGTTGGAGAGTACAGTGA	2	2
2283	BVES	P1P2	BVES_+_105585169.23-P1P2	BVES_-_105585585.23-P1P2	1	2	predicted	predicted	BVES_+_105585169.23-P1P2	BVES	P1P2	GCAGACCCGCAGCGGAGTCG	1	1	BVES_-_105585585.23-P1P2	BVES	P1P2	GCTCCTGCTGCGGAGGAAGA	2	2
2284	NPFFR2	P1P2	NPFFR2_-_72897304.23-P1P2	NPFFR2_-_72897615.23-P1P2	1	2	predicted	predicted	NPFFR2_-_72897304.23-P1P2	NPFFR2	P1P2	GTCTGCTTCAGACAGAGAGA	1	1	NPFFR2_-_72897615.23-P1P2	NPFFR2	P1P2	GTACCTGGGTGCCCCTTAGC	2	2
2285	NPFFR1	P1P2	NPFFR1_-_72043842.23-P1P2	NPFFR1_+_72043951.23-P1P2	1	2	predicted	predicted	NPFFR1_-_72043842.23-P1P2	NPFFR1	P1P2	GCGAGCGCCCCTCCGAAGTA	1	1	NPFFR1_+_72043951.23-P1P2	NPFFR1	P1P2	GAGTGCTGGACCCCAGGCTA	2	2
2286	GPR115	P1P2	GPR115_+_47666103.23-P1P2	GPR115_+_47666106.23-P1P2	1	2	predicted	predicted	GPR115_+_47666103.23-P1P2	GPR115	P1P2	GCACTGGGATAATTGGAAGG	1	1	GPR115_+_47666106.23-P1P2	GPR115	P1P2	GCTGCACTGGGATAATTGGA	2	2
2287	GPR113	P1P2	GPR113_-_26568852.23-P1P2	GPR113_-_26568908.23-P1P2	1	2	predicted	predicted	GPR113_-_26568852.23-P1P2	GPR113	P1P2	GTGGACAACAGCAGTGTCGG	1	1	GPR113_-_26568908.23-P1P2	GPR113	P1P2	GGATGGGCGGGGAGAAGCGT	2	2
2288	MRGPRX4	ENST00000314254.3	MRGPRX4_+_18194165.23-ENST00000314254.3	MRGPRX4_+_18194159.23-ENST00000314254.3	1	2	predicted	predicted	MRGPRX4_+_18194165.23-ENST00000314254.3	MRGPRX4	ENST00000314254.3	GAATGCATGCATGAGACTAA	1	1	MRGPRX4_+_18194159.23-ENST00000314254.3	MRGPRX4	ENST00000314254.3	GTGCATGAGACTAATGGTAC	2	2
2289	MRGPRX1	P1P2	MRGPRX1_+_18961101.23-P1P2	MRGPRX1_-_18961182.23-P1P2	1	2	predicted	predicted	MRGPRX1_+_18961101.23-P1P2	MRGPRX1	P1P2	GGGGAGAGGCTTATCTCTAT	1	1	MRGPRX1_-_18961182.23-P1P2	MRGPRX1	P1P2	Ggtggcgcagtttgagagaa	2	2
2290	MRGPRX3	P1P2	MRGPRX3_-_18153992.23-P1P2	MRGPRX3_+_18153839.23-P1P2	1	2	predicted	predicted	MRGPRX3_-_18153992.23-P1P2	MRGPRX3	P1P2	GGAACAAGATGGGACGTGAT	1	1	MRGPRX3_+_18153839.23-P1P2	MRGPRX3	P1P2	GTAGATCATGGGACCATTCA	2	2
2291	MRGPRX2	P1P2	MRGPRX2_+_19082394.23-P1P2	MRGPRX2_+_19082307.23-P1P2	1	2	predicted	predicted	MRGPRX2_+_19082394.23-P1P2	MRGPRX2	P1P2	GAGAAACCAAGATAAGTGAT	1	1	MRGPRX2_+_19082307.23-P1P2	MRGPRX2	P1P2	GCCTCTGTACAGGAAATCAC	2	2
2292	DPAGT1	P1P2	DPAGT1_+_118972553.23-P1P2	DPAGT1_-_118972672.23-P1P2	1	2	predicted	predicted	DPAGT1_+_118972553.23-P1P2	DPAGT1	P1P2	GGTGCAGCGGGGCAGAACAT	1	1	DPAGT1_-_118972672.23-P1P2	DPAGT1	P1P2	GAATATGGGCATTAGAGGGT	2	2
2293	F2RL3	P1P2	F2RL3_-_16999549.23-P1P2	F2RL3_-_16999626.23-P1P2	1	2	predicted	predicted	F2RL3_-_16999549.23-P1P2	F2RL3	P1P2	GACCAGAGATAGGAAGTCGG	1	1	F2RL3_-_16999626.23-P1P2	F2RL3	P1P2	GAGGGCTGTCGTGAGAACAG	2	2
2294	F2RL2	P1P2	F2RL2_+_75919272.23-P1P2	F2RL2_-_75919298.23-P1P2	1	2	predicted	predicted	F2RL2_+_75919272.23-P1P2	F2RL2	P1P2	GGATAACGTAACACGTTCAG	1	1	F2RL2_-_75919298.23-P1P2	F2RL2	P1P2	GGAACGTGTTACGTTATCCC	2	2
2295	F2RL1	P1P2	F2RL1_+_76114696.23-P1P2	F2RL1_-_76114722.23-P1P2	1	2	predicted	predicted	F2RL1_+_76114696.23-P1P2	F2RL1	P1P2	GAGACTGCGGGAGCCGCCTG	1	1	F2RL1_-_76114722.23-P1P2	F2RL1	P1P2	GGGCGGCTCCCGCAGTCTAA	2	2
2296	IFI27	P1P2	IFI27_-_94577042.23-P1P2	IFI27_+_94577012.23-P1P2	1	2	predicted	predicted	IFI27_-_94577042.23-P1P2	IFI27	P1P2	GAGGGGCAGTGCTTCAGTCG	1	1	IFI27_+_94577012.23-P1P2	IFI27	P1P2	GAAGCACTGCCCCTTGACAC	2	2
2297	CD36	P1P2	CD36_+_80267687.23-P1P2	CD36_+_80267793.23-P1P2	1	2	predicted	predicted	CD36_+_80267687.23-P1P2	CD36	P1P2	GTCCCATCCAAGTAAGTCAG	1	1	CD36_+_80267793.23-P1P2	CD36	P1P2	GACACAGCACATTACTGATA	2	2
2298	CD37	P1P2	CD37_+_49838460.23-P1P2	CD37_+_49838553.23-P1P2	1	2	predicted	predicted	CD37_+_49838460.23-P1P2	CD37	P1P2	GAGGCGCTGGGGGATCTAAA	1	1	CD37_+_49838553.23-P1P2	CD37	P1P2	GTCCACTGGGACACATGCTC	2	2
2299	SLC25A3	P1P2	SLC25A3_-_98987301.23-P1P2	SLC25A3_-_98987322.23-P1P2	1	2	predicted	predicted	SLC25A3_-_98987301.23-P1P2	SLC25A3	P1P2	GAAGCCGGGCGGAAGAGCTG	1	1	SLC25A3_-_98987322.23-P1P2	SLC25A3	P1P2	GGCGGGCAGGGGCGGGAATA	2	2
2300	SLC25A6	P1	SLC25A6_+_1511169.23-P1	SLC25A6_+_1511189.23-P1	2.5	4.5	predicted	predicted	SLC25A6_+_1511169.23-P1	SLC25A6	P1	GGGCGCGGTTCGCTGGAGTG	2	2.5	SLC25A6_+_1511189.23-P1	SLC25A6	P1	GTCCGGGGAGCGCAGCCAAT	3	4.5
2301	SLC25A6	P2	SLC25A6_+_1508650.23-P2	SLC25A6_-_1508636.23-P2	1	2.5	predicted	predicted	SLC25A6_+_1508650.23-P2	SLC25A6	P2	GTTTCTGGGTGGTTGGCCCT	1	1	SLC25A6_-_1508636.23-P2	SLC25A6	P2	GTGGACCTGGGGGACGCAGA	2	2.5
2302	SLC25A5	P1P2	SLC25A5_+_118602255.23-P1P2	SLC25A5_+_118602259.23-P1P2	1	2	predicted	predicted	SLC25A5_+_118602255.23-P1P2	SLC25A5	P1P2	GCAGGAGGAGGAGTCGTGGA	1	1	SLC25A5_+_118602259.23-P1P2	SLC25A5	P1P2	GCTCGCAGGAGGAGGAGTCG	2	2
2303	SLC25A4	P1P2	SLC25A4_+_186064280.23-P1P2	SLC25A4_-_186064397.23-P1P2	1	2	predicted	predicted	SLC25A4_+_186064280.23-P1P2	SLC25A4	P1P2	GCAGCTGCAGAGGGCATCGG	1	1	SLC25A4_-_186064397.23-P1P2	SLC25A4	P1P2	GAGAGCCCGGCGGGGATATA	2	2
2304	TMEM176A	P1P2	TMEM176A_+_150497752.23-P1P2	TMEM176A_+_150497232.23-P1P2	1	2	predicted	predicted	TMEM176A_+_150497752.23-P1P2	TMEM176A	P1P2	GAGGGCCTGGGGTCCGTCTG	1	1	TMEM176A_+_150497232.23-P1P2	TMEM176A	P1P2	GAGGACTCACGTAGGAGGGA	2	2
2305	HMGCR	P1P2	HMGCR_-_74632850.23-P1P2	HMGCR_+_74632817.23-P1P2	1	2	predicted	predicted	HMGCR_-_74632850.23-P1P2	HMGCR	P1P2	GGACTCGAACGGCTATTGGT	1	1	HMGCR_+_74632817.23-P1P2	HMGCR	P1P2	GCGTTCGAGTCCCAGCACTA	2	2
2306	TMEM176B	P1P2	TMEM176B_+_150498687.23-P1P2	TMEM176B_+_150498615.23-P1P2	1	2	predicted	predicted	TMEM176B_+_150498687.23-P1P2	TMEM176B	P1P2	GTGGATGTGCACATCGATGT	1	1	TMEM176B_+_150498615.23-P1P2	TMEM176B	P1P2	GGTCAGGGACACAGTCTATG	2	2
2307	ORMDL2	P1P2	ORMDL2_+_56211591.23-P1P2	ORMDL2_+_56211614.23-P1P2	1	2	predicted	predicted	ORMDL2_+_56211591.23-P1P2	ORMDL2	P1P2	GAGAGCTGATGGTATGGCGT	1	1	ORMDL2_+_56211614.23-P1P2	ORMDL2	P1P2	GACGTCAGCTATTGACCAAT	2	2
2308	ORMDL3	P1P2	ORMDL3_+_38083989.23-P1P2	ORMDL3_+_38083999.23-P1P2	1	2	predicted	predicted	ORMDL3_+_38083989.23-P1P2	ORMDL3	P1P2	GTCCCCGAAGAGGCCGGGAA	1	1	ORMDL3_+_38083999.23-P1P2	ORMDL3	P1P2	GCAACCGTGCGTCCCCGAAG	2	2
2309	ORMDL1	P1P2	ORMDL1_+_190649193.23-P1P2	ORMDL1_+_190649100.23-P1P2	1	2	predicted	predicted	ORMDL1_+_190649193.23-P1P2	ORMDL1	P1P2	GCGCACGCGCGCGGCAGAGC	1	1	ORMDL1_+_190649100.23-P1P2	ORMDL1	P1P2	GCGCTGGCAGCGAGTCTGTC	2	2
2310	NPY5R	P1P2	NPY5R_-_164264864.23-P1P2	NPY5R_-_164264905.23-P1P2	1	2	predicted	predicted	NPY5R_-_164264864.23-P1P2	NPY5R	P1P2	GGTGAAGGGACGACATCCCG	1	1	NPY5R_-_164264905.23-P1P2	NPY5R	P1P2	GAGCGCCCAAACAGCGGCGT	2	2
2311	CCDC51	P1P2	CCDC51_+_48481549.23-P1P2	CCDC51_-_48481655.23-P1P2	1	2	predicted	predicted	CCDC51_+_48481549.23-P1P2	CCDC51	P1P2	GTCCAGGGGCGGGTACTAAC	1	1	CCDC51_-_48481655.23-P1P2	CCDC51	P1P2	GCTGTCTACGACAGAGGGTG	2	2
2312	OR10V1	ENST00000307552.2	OR10V1_-_59481435.23-ENST00000307552.2	OR10V1_+_59481429.23-ENST00000307552.2	1	2	predicted	predicted	OR10V1_-_59481435.23-ENST00000307552.2	OR10V1	ENST00000307552.2	GGCACTTGCTGAGAAACCTC	1	1	OR10V1_+_59481429.23-ENST00000307552.2	OR10V1	ENST00000307552.2	GAACATGCACATCATCCCTG	2	2
2313	TMEM127	P1P2	TMEM127_-_96931836.23-P1P2	TMEM127_+_96931856.23-P1P2	1	2	predicted	predicted	TMEM127_-_96931836.23-P1P2	TMEM127	P1P2	GGCTCTGCGCAGGGCCTCAC	1	1	TMEM127_+_96931856.23-P1P2	TMEM127	P1P2	GTCGGCAGGGAAAGCATCGC	2	2
2314	OR9K2	ENST00000305377.5	OR9K2_+_55523262.23-ENST00000305377.5	OR9K2_-_55523436.23-ENST00000305377.5	1	2	predicted	predicted	OR9K2_+_55523262.23-ENST00000305377.5	OR9K2	ENST00000305377.5	GAACATCATGAAGCAGTGAC	1	1	OR9K2_-_55523436.23-ENST00000305377.5	OR9K2	ENST00000305377.5	GAAGAAATGCAACTAATCTT	2	2
2315	TEDDM1	P1P2	TEDDM1_+_182370025.23-P1P2	TEDDM1_+_182370035.23-P1P2	1	2	predicted	predicted	TEDDM1_+_182370025.23-P1P2	TEDDM1	P1P2	GGTAACCAGAAGGTCCTCAA	1	1	TEDDM1_+_182370035.23-P1P2	TEDDM1	P1P2	GAGGGACAAGTGTAACCAGA	2	2
2316	NPBWR1	P1P2	NPBWR1_+_53852814.23-P1P2	NPBWR1_+_53852737.23-P1P2	1	2	predicted	predicted	NPBWR1_+_53852814.23-P1P2	NPBWR1	P1P2	GGCTGGAGAAGGTGTTGTAC	1	1	NPBWR1_+_53852737.23-P1P2	NPBWR1	P1P2	GGGAAGTCGGCGATGTTGAT	2	2
2317	VDAC3	P1P2	VDAC3_+_42249192.23-P1P2	VDAC3_-_42249312.23-P1P2	1	2	predicted	predicted	VDAC3_+_42249192.23-P1P2	VDAC3	P1P2	GTGCGCAGGAGGGCTCGGTG	1	1	VDAC3_-_42249312.23-P1P2	VDAC3	P1P2	GCGACCGTGGCGCGACACGC	2	2
2318	VDAC2	P1P2	VDAC2_+_76970335.23-P1P2	VDAC2_+_76970212.23-P1P2	1	2	predicted	predicted	VDAC2_+_76970335.23-P1P2	VDAC2	P1P2	GCGGGCAGCCTCAGAGGCGA	1	1	VDAC2_+_76970212.23-P1P2	VDAC2	P1P2	GTGGCCGGGGCGATAGGGCG	2	2
2319	VDAC1	P1P2	VDAC1_+_133340525.23-P1P2	VDAC1_-_133340737.23-P1P2	1	2	predicted	predicted	VDAC1_+_133340525.23-P1P2	VDAC1	P1P2	GCCGGCCTGGACGCTGTccc	1	1	VDAC1_-_133340737.23-P1P2	VDAC1	P1P2	GGGGACACGCGGGTTCTTGC	2	2
2320	SLC52A1	P1P2	SLC52A1_-_4938896.23-P1P2	SLC52A1_+_4938839.23-P1P2	1	2	predicted	predicted	SLC52A1_-_4938896.23-P1P2	SLC52A1	P1P2	GCGGCAGTCCCCGGACCCAG	1	1	SLC52A1_+_4938839.23-P1P2	SLC52A1	P1P2	GGGGACCCCTGCGCACCTGG	2	2
2321	SLC52A3	P1P2	SLC52A3_+_749346.23-P1P2	SLC52A3_-_749474.23-P1P2	1	2	predicted	predicted	SLC52A3_+_749346.23-P1P2	SLC52A3	P1P2	GGGCAGAGCGGGACTGCTAG	1	1	SLC52A3_-_749474.23-P1P2	SLC52A3	P1P2	GTGCCAAGAGGACCCAAGGA	2	2
2322	SLC52A2	P1P2	SLC52A2_-_145582149.23-P1P2	SLC52A2_+_145582112.23-P1P2	1	2	predicted	predicted	SLC52A2_-_145582149.23-P1P2	SLC52A2	P1P2	GAAGCCCCAGGGAGCGGAAC	1	1	SLC52A2_+_145582112.23-P1P2	SLC52A2	P1P2	GGGGCTTCCCCGAGCGCCGT	2	2
2323	TMEM201	P1P2	TMEM201_+_9648741.23-P1P2	TMEM201_-_9648635.23-P1P2	1	2	predicted	predicted	TMEM201_+_9648741.23-P1P2	TMEM201	P1P2	GGCGCAGCCAATCGGGACGA	1	1	TMEM201_-_9648635.23-P1P2	TMEM201	P1P2	GAAGGCGGGGCTTTCCTACA	2	2
2324	SLC6A19	P1P2	SLC6A19_+_1201507.23-P1P2	SLC6A19_-_1201546.23-P1P2	1	2	predicted	predicted	SLC6A19_+_1201507.23-P1P2	SLC6A19	P1P2	GCAACCGGAGGCTGCTCCGT	1	1	SLC6A19_-_1201546.23-P1P2	SLC6A19	P1P2	GGTTGCCCGAAGGCAGTGGG	2	2
2325	SLC6A18	P1P2	SLC6A18_-_1225361.23-P1P2	SLC6A18_-_1225311.23-P1P2	1	2	predicted	predicted	SLC6A18_-_1225361.23-P1P2	SLC6A18	P1P2	GGAACACAGAGCATGCGAGA	1	1	SLC6A18_-_1225311.23-P1P2	SLC6A18	P1P2	GCAAACGGTCCTCATGGTGC	2	2
2326	TMEM204	P1P2	TMEM204_+_1583577.23-P1P2	TMEM204_-_1583479.23-P1P2	1	2	predicted	predicted	TMEM204_+_1583577.23-P1P2	TMEM204	P1P2	GGCGGCAGCCAGACACCAAC	1	1	TMEM204_-_1583479.23-P1P2	TMEM204	P1P2	GGTCCCGCACCCGGCATCCC	2	2
2327	TMEM205	P1P2	TMEM205_-_11457127.23-P1P2	TMEM205_+_11457067.23-P1P2	1	2	predicted	predicted	TMEM205_-_11457127.23-P1P2	TMEM205	P1P2	GAAGCGCAGCTGAAGCGTGA	1	1	TMEM205_+_11457067.23-P1P2	TMEM205	P1P2	GTGGATAAAAGCCCGTGGAG	2	2
2328	TMEM206	P1P2	TMEM206_+_212588321.23-P1P2	TMEM206_-_212588297.23-P1P2	1	2	predicted	predicted	TMEM206_+_212588321.23-P1P2	TMEM206	P1P2	GGGGTGAGAGCTGGTGTGAG	1	1	TMEM206_-_212588297.23-P1P2	TMEM206	P1P2	GGAGTCGCGAAAGTGTTGAT	2	2
2329	SLC6A13	P1P2	SLC6A13_+_372244.23-P1P2	SLC6A13_+_372128.23-P1P2	1	2	predicted	predicted	SLC6A13_+_372244.23-P1P2	SLC6A13	P1P2	GGGGAAGCGCACATGAGCTC	1	1	SLC6A13_+_372128.23-P1P2	SLC6A13	P1P2	GGTCCAGTGGCCgaggggag	2	2
2330	SLC6A12	P1P2	SLC6A12_+_323812.23-P1P2	SLC6A12_-_323777.23-P1P2	1	2	predicted	predicted	SLC6A12_+_323812.23-P1P2	SLC6A12	P1P2	GACAGAGGGCAGGTACTTGG	1	1	SLC6A12_-_323777.23-P1P2	SLC6A12	P1P2	GGAGGTGACCTCACTGACGA	2	2
2331	SLC6A11	P1P2	SLC6A11_-_10857728.23-P1P2	SLC6A11_-_10857439.23-P1P2	1	2	predicted	predicted	SLC6A11_-_10857728.23-P1P2	SLC6A11	P1P2	GCAGGGGCTCCGCGCGCTCA	1	1	SLC6A11_-_10857439.23-P1P2	SLC6A11	P1P2	Ggggaggtagtcagacacgc	2	2
2332	SLC6A17	P1P2	SLC6A17_+_110693020.23-P1P2	SLC6A17_-_110692950.23-P1P2	1	2	predicted	predicted	SLC6A17_+_110693020.23-P1P2	SLC6A17	P1P2	GGCAGCGAGCGAGGCTCTGA	1	1	SLC6A17_-_110692950.23-P1P2	SLC6A17	P1P2	GGGTCTGCATCCCCTGACCA	2	2
2333	SLC6A16	P1P2	SLC6A16_+_49828645.23-P1P2	SLC6A16_+_49828632.23-P1P2	1	2	predicted	predicted	SLC6A16_+_49828645.23-P1P2	SLC6A16	P1P2	GGCCTGAAGCGTGGCATCGT	1	1	SLC6A16_+_49828632.23-P1P2	SLC6A16	P1P2	GCATCGTGGGTGTCGGGGTG	2	2
2334	SLC6A15	P1P2	SLC6A15_-_85306694.23-P1P2	SLC6A15_-_85306656.23-P1P2	1	2	predicted	predicted	SLC6A15_-_85306694.23-P1P2	SLC6A15	P1P2	GGAGGAGAAGGGTAGGCTGT	1	1	SLC6A15_-_85306656.23-P1P2	SLC6A15	P1P2	GGCTCGGCCCGCCCGTGTTA	2	2
2335	ADRB1	P1P2	ADRB1_-_115803460.23-P1P2	ADRB1_+_115803496.23-P1P2	1	2	predicted	predicted	ADRB1_-_115803460.23-P1P2	ADRB1	P1P2	GGAGCCGCTCAATTGCCAAC	1	1	ADRB1_+_115803496.23-P1P2	ADRB1	P1P2	GGCAAAGGCACGCCCCCGTC	2	2
2336	ADRB2	P1P2	ADRB2_-_148206087.23-P1P2	ADRB2_+_148206078.23-P1P2	1	2	predicted	predicted	ADRB2_-_148206087.23-P1P2	ADRB2	P1P2	GggagTGCCTCGCCCCTTCG	1	1	ADRB2_+_148206078.23-P1P2	ADRB2	P1P2	GGCACGCCGGCAGCCGCGAA	2	2
2337	ADRB3	P1P2	ADRB3_+_37824255.23-P1P2	ADRB3_+_37824159.23-P1P2	1	2	predicted	predicted	ADRB3_+_37824255.23-P1P2	ADRB3	P1P2	GGAAACGTGGAGCATCCCAT	1	1	ADRB3_+_37824159.23-P1P2	ADRB3	P1P2	GACTCCTCCCCCAAGAGCGG	2	2
2338	SLC16A14	P1P2	SLC16A14_+_230933860.23-P1P2	SLC16A14_-_230933776.23-P1P2	1	2	predicted	predicted	SLC16A14_+_230933860.23-P1P2	SLC16A14	P1P2	GAGGGACTTTGAGTCCTCTT	1	1	SLC16A14_-_230933776.23-P1P2	SLC16A14	P1P2	GAGGTCCTGAAATCTAATCC	2	2
2339	SLC16A11	P1P2	SLC16A11_+_6947489.23-P1P2	SLC16A11_+_6947423.23-P1P2	1	2	predicted	predicted	SLC16A11_+_6947489.23-P1P2	SLC16A11	P1P2	GGTGGACCCTGGGCTCGCTG	1	1	SLC16A11_+_6947423.23-P1P2	SLC16A11	P1P2	GCATGCGTGTGAGTAGGGCA	2	2
2340	SLC16A13	P1P2	SLC16A13_+_6939236.23-P1P2	SLC16A13_+_6939193.23-P1P2	1	2	predicted	predicted	SLC16A13_+_6939236.23-P1P2	SLC16A13	P1P2	GGGCAGGGGCGGAACGAGAA	1	1	SLC16A13_+_6939193.23-P1P2	SLC16A13	P1P2	GTTGGGGACCAGCAGTGAAT	2	2
2341	CALHM1	P1P2	CALHM1_-_105218818.23-P1P2	CALHM1_+_105218708.23-P1P2	1	2	predicted	predicted	CALHM1_-_105218818.23-P1P2	CALHM1	P1P2	GCTAGAGACCAGCTTTCTGT	1	1	CALHM1_+_105218708.23-P1P2	CALHM1	P1P2	GCTGGCTGAACCCACAGGAT	2	2
2342	CALHM3	P1P2	CALHM3_+_105239136.23-P1P2	CALHM3_+_105239121.23-P1P2	1	2	predicted	predicted	CALHM3_+_105239136.23-P1P2	CALHM3	P1P2	GCAAAGAGAAATGGGCCGGG	1	1	CALHM3_+_105239121.23-P1P2	CALHM3	P1P2	GCGGGAGGAATGGAGTGACA	2	2
2343	CALHM2	P1P2	CALHM2_+_105212412.23-P1P2	CALHM2_+_105212277.23-P1P2	1	2	predicted	predicted	CALHM2_+_105212412.23-P1P2	CALHM2	P1P2	GCAGCGGGGGTCAAGTACGT	1	1	CALHM2_+_105212277.23-P1P2	CALHM2	P1P2	GGGTCTGGGCCGAGGGCGGA	2	2
2344	PIEZO2	ENST00000503781.3	PIEZO2_-_11148983.23-ENST00000503781.3	PIEZO2_+_11148838.23-ENST00000503781.3	1	2	predicted	predicted	PIEZO2_-_11148983.23-ENST00000503781.3	PIEZO2	ENST00000503781.3	GCGAGCAAAGGGGGCAAGAA	1	1	PIEZO2_+_11148838.23-ENST00000503781.3	PIEZO2	ENST00000503781.3	GTAAATgggccggccgcagg	2	2
2345	PIEZO1	P1P2	PIEZO1_+_88851793.23-P1P2	PIEZO1_-_88851784.23-P1P2	1	2	predicted	predicted	PIEZO1_+_88851793.23-P1P2	PIEZO1	P1P2	GCCGGGCCAGCGCCAGTCGG	1	1	PIEZO1_-_88851784.23-P1P2	PIEZO1	P1P2	GggcccgccctgGTGCGTTG	2	2
2346	FAM26F	P1P2	FAM26F_+_116783061.23-P1P2	FAM26F_-_116783080.23-P1P2	1	2	predicted	predicted	FAM26F_+_116783061.23-P1P2	FAM26F	P1P2	GCCCCCGGGGCGTCGCGCAC	1	1	FAM26F_-_116783080.23-P1P2	FAM26F	P1P2	GGGCCTGTGCGCGACGCCCC	2	2
2347	FAM26D	P1P2	FAM26D_-_116849908.23-P1P2	FAM26D_-_116850028.23-P1P2	1	2	predicted	predicted	FAM26D_-_116849908.23-P1P2	FAM26D	P1P2	GTGGAATGTTGTGTTGTGTT	1	1	FAM26D_-_116850028.23-P1P2	FAM26D	P1P2	GTCAATAGGCTCTTACAATT	2	2
2348	FAM26E	P1P2	FAM26E_+_116832657.23-P1P2	FAM26E_+_116832709.23-P1P2	1	2	predicted	predicted	FAM26E_+_116832657.23-P1P2	FAM26E	P1P2	GGCCTCCTACTGGTGGAAAT	1	1	FAM26E_+_116832709.23-P1P2	FAM26E	P1P2	GGGAAACAATGTCATTCCTT	2	2
2349	VEZT	P1P2	VEZT_+_95611405.23-P1P2	VEZT_-_95611416.23-P1P2	1	2	predicted	predicted	VEZT_+_95611405.23-P1P2	VEZT	P1P2	GGAAGCTCGAGCCCTCCGAT	1	1	VEZT_-_95611416.23-P1P2	VEZT	P1P2	GCTAGCCTCCTCCAATCGGA	2	2
2350	FBP2	P1P2	FBP2_+_97356286.23-P1P2	FBP2_+_97356170.23-P1P2	1	2	predicted	predicted	FBP2_+_97356286.23-P1P2	FBP2	P1P2	GGCTTCTTGGTATCTTGAAA	1	1	FBP2_+_97356170.23-P1P2	FBP2	P1P2	GGCCAGAGGGAGTTCCTTGA	2	2
2351	C6orf10	P1P2	C6orf10_-_32339828.23-P1P2	C6orf10_-_32339844.23-P1P2	1	2	predicted	predicted	C6orf10_-_32339828.23-P1P2	C6orf10	P1P2	GCTTGTATAGGATACTGGAA	1	1	C6orf10_-_32339844.23-P1P2	C6orf10	P1P2	GGAAGGGAACTCACTCTTTC	2	2
2352	CCR10	P1P2	CCR10_-_40833959.23-P1P2	CCR10_+_40834410.23-P1P2	1	2	predicted	predicted	CCR10_-_40833959.23-P1P2	CCR10	P1P2	GAGGTGGGGATTAGGGTCTA	1	1	CCR10_+_40834410.23-P1P2	CCR10	P1P2	GAGTGAGGACAGGGAACCTA	2	2
2353	OR51A2	ENST00000380371.1	OR51A2_-_4977135.23-ENST00000380371.1	OR51A2_+_4977211.23-ENST00000380371.1	1	2	predicted	predicted	OR51A2_-_4977135.23-ENST00000380371.1	OR51A2	ENST00000380371.1	GTATCATAATGAAGAGAGAT	1	1	OR51A2_+_4977211.23-ENST00000380371.1	OR51A2	ENST00000380371.1	GTAACTGCAAAATTTAAACC	2	2
2354	OR51A4	ENST00000380373.2	OR51A4_-_4968659.23-ENST00000380373.2	OR51A4_+_4968856.23-ENST00000380373.2	1	2	predicted	predicted	OR51A4_-_4968659.23-ENST00000380373.2	OR51A4	ENST00000380373.2	GTAAACGCTGGTCAATTAAC	1	1	OR51A4_+_4968856.23-ENST00000380373.2	OR51A4	ENST00000380373.2	GTAAGAGGAGTCTTTTGTGG	2	2
2355	OR51A7	ENST00000359350.4	OR51A7_-_4928376.23-ENST00000359350.4	OR51A7_+_4928468.23-ENST00000359350.4	1	2	predicted	predicted	OR51A7_-_4928376.23-ENST00000359350.4	OR51A7	ENST00000359350.4	GCCTAAAAAGTCACCAACTT	1	1	OR51A7_+_4928468.23-ENST00000359350.4	OR51A7	ENST00000359350.4	GCTATACTCAAAGGCATATT	2	2
2356	HTR5A	P1	HTR5A_-_154862944.23-P1	HTR5A_-_154862727.23-P1	1.5	3.5	predicted	predicted	HTR5A_-_154862944.23-P1	HTR5A	P1	GCCGCTGGCAGCTAGGTCGG	1	1.5	HTR5A_-_154862727.23-P1	HTR5A	P1	GCGCCCCTGCTCTCGGTCTT	2	3.5
2357	HTR5A	P2	HTR5A_-_154861870.23-P2	HTR5A_-_154861831.23-P2	1.5	3.5	predicted	predicted	HTR5A_-_154861870.23-P2	HTR5A	P2	GCGGACAGCACCACATGTGG	1	1.5	HTR5A_-_154861831.23-P2	HTR5A	P2	GAACCCTCCTGCTCCCGGGC	2	3.5
2358	TMEM120B	P1P2	TMEM120B_-_122150560.23-P1P2	TMEM120B_+_122150552.23-P1P2	1	2	predicted	predicted	TMEM120B_-_122150560.23-P1P2	TMEM120B	P1P2	GAGCCTGCCATGTCCCGGTC	1	1	TMEM120B_+_122150552.23-P1P2	TMEM120B	P1P2	GCGCGTGCGGCGTTCCGGAC	2	2
2359	G6PC3	P1P2	G6PC3_-_42148132.23-P1P2	G6PC3_-_42148122.23-P1P2	1	2	predicted	predicted	G6PC3_-_42148132.23-P1P2	G6PC3	P1P2	GGAAAACCGGAGGAGAGCGC	1	1	G6PC3_-_42148122.23-P1P2	G6PC3	P1P2	GCAGTAGGGAGGAAAACCGG	2	2
2360	G6PC2	P1P2	G6PC2_+_169757613.23-P1P2	G6PC2_-_169757698.23-P1P2	1	2	predicted	predicted	G6PC2_+_169757613.23-P1P2	G6PC2	P1P2	GCTGATCTGTGGCAATTCGA	1	1	G6PC2_-_169757698.23-P1P2	G6PC2	P1P2	GTGAGCTATTCAGCAGAGGA	2	2
2361	SCD	P1P2	SCD_-_102106772.23-P1P2	SCD_+_102106803.23-P1P2	1	2	predicted	predicted	SCD_-_102106772.23-P1P2	SCD	P1P2	GTGCGCCGAGCCAATGGCAA	1	1	SCD_+_102106803.23-P1P2	SCD	P1P2	GGTAAACTCCGGCTCGTCAT	2	2
2362	GPRC5B	P1P2	GPRC5B_-_19896319.23-P1P2	GPRC5B_-_19896481.23-P1P2	1	2	predicted	predicted	GPRC5B_-_19896319.23-P1P2	GPRC5B	P1P2	GcccgccGGCGGTTCCGCGC	1	1	GPRC5B_-_19896481.23-P1P2	GPRC5B	P1P2	GCGAGCCGGGCAACTCCCCA	2	2
2363	OR52A1	ENST00000328942.1	OR52A1_-_5173882.23-ENST00000328942.1	OR52A1_-_5173795.23-ENST00000328942.1	1.5	3.5	predicted	predicted	OR52A1_-_5173882.23-ENST00000328942.1	OR52A1	ENST00000328942.1	GAGCAAAATCACCTGGACAG	1	1.5	OR52A1_-_5173795.23-ENST00000328942.1	OR52A1	ENST00000328942.1	GATACATCACTGTTTTCAGG	2	3.5
2364	OR52A1	ENST00000380367.1	OR52A1_-_5207884.23-ENST00000380367.1	OR52A1_+_5207783.23-ENST00000380367.1	1.5	3.5	predicted	predicted	OR52A1_-_5207884.23-ENST00000380367.1	OR52A1	ENST00000380367.1	GAGGTTGCAAAGGAGACATG	1	1.5	OR52A1_+_5207783.23-ENST00000380367.1	OR52A1	ENST00000380367.1	GTAGATGTATGTATTAACTT	2	3.5
2365	OR52A5	ENST00000307388.1	OR52A5_+_5154297.23-ENST00000307388.1	OR52A5_+_5154051.23-ENST00000307388.1	1	2	predicted	predicted	OR52A5_+_5154297.23-ENST00000307388.1	OR52A5	ENST00000307388.1	GccTGTGGATCCTTTCTTTA	1	1	OR52A5_+_5154051.23-ENST00000307388.1	OR52A5	ENST00000307388.1	GCTTTCAGTGACTTTGGTAA	2	2
2366	PTGES	P1P2	PTGES_-_132515366.23-P1P2	PTGES_-_132515536.23-P1P2	1	2	predicted	predicted	PTGES_-_132515366.23-P1P2	PTGES	P1P2	GTGCAGGGAAAGCACAAAGT	1	1	PTGES_-_132515536.23-P1P2	PTGES	P1P2	GGCTCTGGAGCCCTCCTTCC	2	2
2367	TMEM67	P1P2	TMEM67_+_94766973.23-P1P2	TMEM67_-_94767008.23-P1P2	1	2	predicted	predicted	TMEM67_+_94766973.23-P1P2	TMEM67	P1P2	GGGCAGGTCCAGTAAAGAAT	1	1	TMEM67_-_94767008.23-P1P2	TMEM67	P1P2	GGACCTGCCAACTTCGCGCA	2	2
2368	TMEM65	P1P2	TMEM65_-_125385052.23-P1P2	TMEM65_-_125385105.23-P1P2	1	2	predicted	predicted	TMEM65_-_125385052.23-P1P2	TMEM65	P1P2	GGGGCCGCCCTCCCTCCTAG	1	1	TMEM65_-_125385105.23-P1P2	TMEM65	P1P2	GGGTGCGTGAAGGTGGAAGG	2	2
2369	TMEM64	P1P2	TMEM64_+_91658422.23-P1P2	TMEM64_+_91658427.23-P1P2	1	2	predicted	predicted	TMEM64_+_91658422.23-P1P2	TMEM64	P1P2	GGGGCAGCGCGTCACGGGAG	1	1	TMEM64_+_91658427.23-P1P2	TMEM64	P1P2	GCTGGCGGGCAGCGCGTCAC	2	2
2370	TMEM62	P1P2	TMEM62_-_43425622.23-P1P2	TMEM62_+_43425674.23-P1P2	1	2	predicted	predicted	TMEM62_-_43425622.23-P1P2	TMEM62	P1P2	Gtaaggagatcgacccactg	1	1	TMEM62_+_43425674.23-P1P2	TMEM62	P1P2	Gggaaggagaccgggaccag	2	2
2371	TMEM61	P1P2	TMEM61_-_55446165.23-P1P2	TMEM61_-_55446075.23-P1P2	1	2	predicted	predicted	TMEM61_-_55446165.23-P1P2	TMEM61	P1P2	GTGACGGCCCCCAGGACCCA	1	1	TMEM61_-_55446075.23-P1P2	TMEM61	P1P2	Ggggactcctaagccctgtc	2	2
2372	TMEM60	P1P2	TMEM60_-_77427811.23-P1P2	TMEM60_+_77427823.23-P1P2	1	2	predicted	predicted	TMEM60_-_77427811.23-P1P2	TMEM60	P1P2	GGCCCCTGAGCCTACCCTAT	1	1	TMEM60_+_77427823.23-P1P2	TMEM60	P1P2	GGGGACCTCTGAATCCAGAT	2	2
2373	TMEM69	P1P2	TMEM69_+_46152485.23-P1P2	TMEM69_-_46152966.23-P1P2	1	2	predicted	predicted	TMEM69_+_46152485.23-P1P2	TMEM69	P1P2	GCCTCAGGCGGCACGAGGAA	1	1	TMEM69_-_46152966.23-P1P2	TMEM69	P1P2	GGGGTATCGCACTACTGGAA	2	2
2374	TMEM68	P1P2	TMEM68_+_56685980.23-P1P2	TMEM68_+_56685993.23-P1P2	1	2	predicted	predicted	TMEM68_+_56685980.23-P1P2	TMEM68	P1P2	GCTCCGAGGGGCCACGGGAA	1	1	TMEM68_+_56685993.23-P1P2	TMEM68	P1P2	GCCGCCGGAAGTGGCTCCGA	2	2
2375	BAI2	P1P2	BAI2_+_32230137.23-P1P2	BAI2_-_32230063.23-P1P2	1	2	predicted	predicted	BAI2_+_32230137.23-P1P2	BAI2	P1P2	GCTGGGCGGGGGCTTACCCA	1	1	BAI2_-_32230063.23-P1P2	BAI2	P1P2	GCGCGCCGCCTCCTGTTAAA	2	2
2376	BAI3	P1P2	BAI3_-_69345064.23-P1P2	BAI3_+_69345126.23-P1P2	1	2	predicted	predicted	BAI3_-_69345064.23-P1P2	BAI3	P1P2	GCCGCAGCTGTGCATAAGAA	1	1	BAI3_+_69345126.23-P1P2	BAI3	P1P2	Gcggggggtgcgcgtgtccc	2	2
2377	TMEM120A	P1P2	TMEM120A_-_75624059.23-P1P2	TMEM120A_-_75624010.23-P1P2	1	2	predicted	predicted	TMEM120A_-_75624059.23-P1P2	TMEM120A	P1P2	GGACAGGGGCGGGGTATGGG	1	1	TMEM120A_-_75624010.23-P1P2	TMEM120A	P1P2	GCACGGGCACCAATGGGGAA	2	2
2378	HIGD1A	P1P2	HIGD1A_-_42846146.23-P1P2	HIGD1A_+_42846120.23-P1P2	1	2	predicted	predicted	HIGD1A_-_42846146.23-P1P2	HIGD1A	P1P2	GTACCCCGGCTCTAGCGTAC	1	1	HIGD1A_+_42846120.23-P1P2	HIGD1A	P1P2	GACGCTAGAGCCGGGGTAGT	2	2
2379	HIGD1C	ENST00000398455.3	HIGD1C_-_51347460.23-ENST00000398455.3	HIGD1C_+_51347454.23-ENST00000398455.3	1	2	predicted	predicted	HIGD1C_-_51347460.23-ENST00000398455.3	HIGD1C	ENST00000398455.3	GGCTTGTGGAAGAAGTCCTG	1	1	HIGD1C_+_51347454.23-ENST00000398455.3	HIGD1C	ENST00000398455.3	GTGAGATCACTGGGAACCTC	2	2
2380	HIGD1B	P1P2	HIGD1B_-_42925131.23-P1P2	HIGD1B_+_42925209.23-P1P2	1	2	predicted	predicted	HIGD1B_-_42925131.23-P1P2	HIGD1B	P1P2	GACAGACCAAAGGCCAGCGG	1	1	HIGD1B_+_42925209.23-P1P2	HIGD1B	P1P2	GCCCCCATCTGCATCCCTAT	2	2
2381	ABCC12	ENST00000311303.3	ABCC12_+_48180955.23-ENST00000311303.3	ABCC12_+_48180850.23-ENST00000311303.3	1	2	predicted	predicted	ABCC12_+_48180955.23-ENST00000311303.3	ABCC12	ENST00000311303.3	GTGACCAGTGGGTATCAGGA	1	1	ABCC12_+_48180850.23-ENST00000311303.3	ABCC12	ENST00000311303.3	Gtgtgggtgtatgcgcatgg	2	2
2382	ABCC10	P1P2	ABCC10_-_43395154.23-P1P2	ABCC10_-_43395237.23-P1P2	1	2	predicted	predicted	ABCC10_-_43395154.23-P1P2	ABCC10	P1P2	GAATGACGTTGCACTAAGGG	1	1	ABCC10_-_43395237.23-P1P2	ABCC10	P1P2	GCCAGCGCGCCTGCGTGCAA	2	2
2383	ABCC11	P1	ABCC11_-_48278360.23-P1	ABCC11_+_48278325.23-P1	1.5	3.5	predicted	predicted	ABCC11_-_48278360.23-P1	ABCC11	P1	GCGCTGCTGCTCACCCACGA	1	1.5	ABCC11_+_48278325.23-P1	ABCC11	P1	GCAGCAGCGGGAGGCGACTG	2	3.5
2384	ABCC11	P2	ABCC11_-_48281536.23-P2	ABCC11_+_48281681.23-P2	1.5	3.5	predicted	predicted	ABCC11_-_48281536.23-P2	ABCC11	P2	GTGGCTGGCATGCTGACCCA	1	1.5	ABCC11_+_48281681.23-P2	ABCC11	P2	GACCCTGAAAAGTGTAAATT	2	3.5
2385	DSPP	ENST00000282478.7	DSPP_+_88531896.23-ENST00000282478.7	DSPP_+_88531875.23-ENST00000282478.7	1.5	3.5	predicted	predicted	DSPP_+_88531896.23-ENST00000282478.7	DSPP	ENST00000282478.7	GAACACGAGAAGACATACGA	1	1.5	DSPP_+_88531875.23-ENST00000282478.7	DSPP	ENST00000282478.7	GGTCCAGAACATACCTGGTG	2	3.5
2386	DSPP	ENST00000399271.1	DSPP_-_88529557.23-ENST00000399271.1	DSPP_+_88529500.23-ENST00000399271.1	1.5	3.5	predicted	predicted	DSPP_-_88529557.23-ENST00000399271.1	DSPP	ENST00000399271.1	GATCACCAAGTGAAGGAAGT	1	1.5	DSPP_+_88529500.23-ENST00000399271.1	DSPP	ENST00000399271.1	GTGAACCGTTCGGTTCCAAA	2	3.5
2387	TMEM184A	P1	TMEM184A_+_1595996.23-P1	TMEM184A_-_1596119.23-P1	1.5	3.5	predicted	predicted	TMEM184A_+_1595996.23-P1	TMEM184A	P1	GTGCCACCCAGCAAACAACC	1	1.5	TMEM184A_-_1596119.23-P1	TMEM184A	P1	GGACACGTGGGAGAGGTCTG	2	3.5
2388	TMEM184A	P2	TMEM184A_+_1600595.23-P2	TMEM184A_+_1600648.23-P2	1.5	3.5	predicted	predicted	TMEM184A_+_1600595.23-P2	TMEM184A	P2	GGTGGCACGTGGACAGATGT	1	1.5	TMEM184A_+_1600648.23-P2	TMEM184A	P2	GCGGACAGGGAGATTGGTCC	2	3.5
2389	TMEM184B	P1P2	TMEM184B_-_38669235.23-P1P2	TMEM184B_+_38669148.23-P1P2	1	2	predicted	predicted	TMEM184B_-_38669235.23-P1P2	TMEM184B	P1P2	GCCAACCGCGAGAGCTTTCT	1	1	TMEM184B_+_38669148.23-P1P2	TMEM184B	P1P2	GCGCGCCCCAACCCGCGGGG	2	2
2390	TMEM184C	P1P2	TMEM184C_+_148538400.23-P1P2	TMEM184C_-_148538468.23-P1P2	1	2	predicted	predicted	TMEM184C_+_148538400.23-P1P2	TMEM184C	P1P2	GGGGCTGCAGGATTGCGTAC	1	1	TMEM184C_-_148538468.23-P1P2	TMEM184C	P1P2	GGGCGCAAAGTGAGTCGGAT	2	2
2391	OR5A2	ENST00000302040.4	OR5A2_+_59190558.23-ENST00000302040.4	OR5A2_+_59190695.23-ENST00000302040.4	1	2	predicted	predicted	OR5A2_+_59190558.23-ENST00000302040.4	OR5A2	ENST00000302040.4	GAGGTGGCTGGGCTTTAACT	1	1	OR5A2_+_59190695.23-ENST00000302040.4	OR5A2	ENST00000302040.4	Gggagctgaagacaaaactc	2	2
2392	OR5A1	ENST00000302030.2	OR5A1_-_59210377.23-ENST00000302030.2	OR5A1_-_59210353.23-ENST00000302030.2	1	2	predicted	predicted	OR5A1_-_59210377.23-ENST00000302030.2	OR5A1	ENST00000302030.2	Ggaggcaggagttgatccca	1	1	OR5A1_-_59210353.23-ENST00000302030.2	OR5A1	ENST00000302030.2	Gttagctatctcacccaaaa	2	2
2393	ANO8	P1P2	ANO8_+_17445655.23-P1P2	ANO8_-_17445695.23-P1P2	1	2	predicted	predicted	ANO8_+_17445655.23-P1P2	ANO8	P1P2	GGGGCCGGGAAGGAGAATCG	1	1	ANO8_-_17445695.23-P1P2	ANO8	P1P2	GCCCGATGCACGTCACTCTA	2	2
2394	ANO9	P1P2	ANO9_+_442093.23-P1P2	ANO9_-_442092.23-P1P2	1	2	predicted	predicted	ANO9_+_442093.23-P1P2	ANO9	P1P2	GAGGGGCTGGGGTACTCTCC	1	1	ANO9_-_442092.23-P1P2	ANO9	P1P2	GCGGGGCGGAGCCAGCATCC	2	2
2395	ANO4	P1P2	ANO4_+_101188465.23-P1P2	ANO4_+_101188477.23-P1P2	1	2	predicted	predicted	ANO4_+_101188465.23-P1P2	ANO4	P1P2	GGCAGGGGAGGCATGGTCGG	1	1	ANO4_+_101188477.23-P1P2	ANO4	P1P2	GCCCTCCCCAGGTGCAGGGG	2	2
2396	ANO5	P1P2	ANO5_-_22214477.23-P1P2	ANO5_-_22214469.23-P1P2	1	2	predicted	predicted	ANO5_-_22214477.23-P1P2	ANO5	P1P2	GGACGGCTTGAGCGGAGAGG	1	1	ANO5_-_22214469.23-P1P2	ANO5	P1P2	GGACCTGGGGACGGCTTGAG	2	2
2397	ANO6	P1P2	ANO6_+_45609736.23-P1P2	ANO6_+_45609712.23-P1P2	1	2	predicted	predicted	ANO6_+_45609736.23-P1P2	ANO6	P1P2	GCGCGGGGGAACTAGCTGGA	1	1	ANO6_+_45609712.23-P1P2	ANO6	P1P2	GAGGCGGGAACACGTGAGTG	2	2
2398	ANO7	P1P2	ANO7_+_242157089.23-P1P2	ANO7_-_242157645.23-P1P2	1	2	predicted	predicted	ANO7_+_242157089.23-P1P2	ANO7	P1P2	GGAACTGCAGCACTGCGGGG	1	1	ANO7_-_242157645.23-P1P2	ANO7	P1P2	GCGCCTCGCGCTGACCCCTC	2	2
2399	ANO1	P1P2	ANO1_-_69924301.23-P1P2	ANO1_-_69924480.23-P1P2	1	2	predicted	predicted	ANO1_-_69924301.23-P1P2	ANO1	P1P2	GAAAACTTGGAGGGGCCCGC	1	1	ANO1_-_69924480.23-P1P2	ANO1	P1P2	GGGGACCAGCAGCCGGGTGG	2	2
2400	ANO2	P1P2	ANO2_-_6054612.23-P1P2	ANO2_-_6054643.23-P1P2	1	2	predicted	predicted	ANO2_-_6054612.23-P1P2	ANO2	P1P2	GGGGAGCGGGGCGTCGAGAA	1	1	ANO2_-_6054643.23-P1P2	ANO2	P1P2	GCCGCGGCCGGGTTGAGTCC	2	2
2401	ANO3	P1P2	ANO3_-_26353587.23-P1P2	ANO3_+_26353530.23-P1P2	1	2	predicted	predicted	ANO3_-_26353587.23-P1P2	ANO3	P1P2	GTGGACGCGCGGGGGATGCG	1	1	ANO3_+_26353530.23-P1P2	ANO3	P1P2	GGGTGGGCGTTGAGCGGGGT	2	2
2402	MC4R	P1P2	MC4R_-_58040158.23-P1P2	MC4R_-_58040214.23-P1P2	1	2	predicted	predicted	MC4R_-_58040158.23-P1P2	MC4R	P1P2	GTTTCAGAGACACAAATTGC	2	1	MC4R_-_58040214.23-P1P2	MC4R	P1P2	GCTGAAGTCGAGAAGCAAGC	3	2
2403	GRM8	P1P2	GRM8_-_126893204.23-P1P2	GRM8_+_126893212.23-P1P2	1	2	predicted	predicted	GRM8_-_126893204.23-P1P2	GRM8	P1P2	GCGGGAGGAGGAACCCCCGA	1	1	GRM8_+_126893212.23-P1P2	GRM8	P1P2	GGGGTGACACCGAAATCCAG	2	2
2404	GRM4	P1	GRM4_+_34073884.23-P1	GRM4_+_34073863.23-P1	1.5	3.5	predicted	predicted	GRM4_+_34073884.23-P1	GRM4	P1	Gatgggatcctcttaaagag	1	1.5	GRM4_+_34073863.23-P1	GRM4	P1	Ggacccctgtggtgtcactc	2	3.5
2405	GRM4	P2	GRM4_-_34114119.23-P2	GRM4_+_34114022.23-P2	1.5	3.5	predicted	predicted	GRM4_-_34114119.23-P2	GRM4	P2	GTCAAAACCCCACCAGGCTA	1	1.5	GRM4_+_34114022.23-P2	GRM4	P2	Ggcaagtggagtcacctcac	2	3.5
2406	GRM5	P1	GRM5_+_88797057.23-P1	GRM5_-_88797043.23-P1	1.5	3.5	predicted	predicted	GRM5_+_88797057.23-P1	GRM5	P1	GCATGTGAAAAGTAAGTCCT	1	1.5	GRM5_-_88797043.23-P1	GRM5	P1	GACAGATGCTCACATGGCAA	2	3.5
2407	GRM5	P2	GRM5_+_88799676.23-P2	GRM5_-_88799707.23-P2	1.5	3.5	predicted	predicted	GRM5_+_88799676.23-P2	GRM5	P2	GTATGGGGGTGGTGAAGGAA	1	1.5	GRM5_-_88799707.23-P2	GRM5	P2	GACCACCCCCATAACTGCCC	2	3.5
2408	GRM6	P1P2	GRM6_-_178422408.23-P1P2	GRM6_+_178422452.23-P1P2	1	2	predicted	predicted	GRM6_-_178422408.23-P1P2	GRM6	P1P2	GGAGACCCCTCCTGAGTGTG	1	1	GRM6_+_178422452.23-P1P2	GRM6	P1P2	GGAAAACAGACCCAGAGATT	2	2
2409	GRM7	P1	GRM7_+_6902624.23-P1	GRM7_-_6902488.23-P1	1.5	3.5	predicted	predicted	GRM7_+_6902624.23-P1	GRM7	P1	GTGCGTGCTGAGGTAAGGGG	1	1.5	GRM7_-_6902488.23-P1	GRM7	P1	GGTGCCCAGAACGTGGGTGT	2	3.5
2410	GRM7	P2	GRM7_+_6904309.23-P2	GRM7_+_6904298.23-P2	1.5	3.5	predicted	predicted	GRM7_+_6904309.23-P2	GRM7	P2	GAAAGCTGATCGCCCAGCTC	1	1.5	GRM7_+_6904298.23-P2	GRM7	P2	GCCCAGCTCCGGCCAGTGGC	2	3.5
2411	GRM1	P1P2	GRM1_+_146348670.23-P1P2	GRM1_+_146348674.23-P1P2	1	2	predicted	predicted	GRM1_+_146348670.23-P1P2	GRM1	P1P2	GTCGTTTGATAGAGGGAGGA	1	1	GRM1_+_146348674.23-P1P2	GRM1	P1P2	GTCAGTCGTTTGATAGAGGG	2	2
2412	GRM2	P1P2	GRM2_-_51740960.23-P1P2	GRM2_-_51741002.23-P1P2	1	2	predicted	predicted	GRM2_-_51740960.23-P1P2	GRM2	P1P2	GGAGTGTCCAGAGGAGGCGG	1	1	GRM2_-_51741002.23-P1P2	GRM2	P1P2	GCTGGCGTCTGGAGGAACGG	2	2
2413	GRM3	P1P2	GRM3_+_86273817.23-P1P2	GRM3_+_86273826.23-P1P2	1	2	predicted	predicted	GRM3_+_86273817.23-P1P2	GRM3	P1P2	GTGGTCTTCCGCGGAGGGGA	1	1	GRM3_+_86273826.23-P1P2	GRM3	P1P2	GGGGACCCAGTGGTCTTCCG	2	2
2414	CERS6	P1P2	CERS6_+_169312640.23-P1P2	CERS6_-_169312598.23-P1P2	1	2	predicted	predicted	CERS6_+_169312640.23-P1P2	CERS6	P1P2	GCCAACTCGCCCACACCCGC	1	1	CERS6_-_169312598.23-P1P2	CERS6	P1P2	GAGGGGCGGGCGACACTCCC	2	2
2415	SPAM1	P1P2	SPAM1_-_123565164.23-P1P2	SPAM1_-_123565032.23-P1P2	1	2	predicted	predicted	SPAM1_-_123565164.23-P1P2	SPAM1	P1P2	Ggaggaaagaaacttaaagg	1	1	SPAM1_-_123565032.23-P1P2	SPAM1	P1P2	Ggaaagaaagcccacagtgg	2	2
2416	LHFPL4	P1P2	LHFPL4_-_9595607.23-P1P2	LHFPL4_+_9595696.23-P1P2	1	2	predicted	predicted	LHFPL4_-_9595607.23-P1P2	LHFPL4	P1P2	GgcggggcggAACCGGGGAA	1	1	LHFPL4_+_9595696.23-P1P2	LHFPL4	P1P2	GAGGGAGTCCCCTACATCGG	2	2
2417	LHFPL5	P1P2	LHFPL5_+_35772943.23-P1P2	LHFPL5_+_35773023.23-P1P2	1	2	predicted	predicted	LHFPL5_+_35772943.23-P1P2	LHFPL5	P1P2	GAACCGAGATGACAAGAATT	1	1	LHFPL5_+_35773023.23-P1P2	LHFPL5	P1P2	GCTGCAGCAGAGGCGGGGAA	2	2
2418	LHFPL1	P1P2	LHFPL1_-_111923504.23-P1P2	LHFPL1_+_111923323.23-P1P2	1	2	predicted	predicted	LHFPL1_-_111923504.23-P1P2	LHFPL1	P1P2	GGCTGCCCAAAAGCCTGCTG	1	1	LHFPL1_+_111923323.23-P1P2	LHFPL1	P1P2	GTTGTCCGCTGTGAGGTTGG	2	2
2419	LHFPL2	P1P2	LHFPL2_-_77944859.23-P1P2	LHFPL2_-_77944595.23-P1P2	1	2	predicted	predicted	LHFPL2_-_77944859.23-P1P2	LHFPL2	P1P2	GACAGGGGATCCCCGAGAGG	1	1	LHFPL2_-_77944595.23-P1P2	LHFPL2	P1P2	GCTAGCACTCGGGGAGAGGG	2	2
2420	LHFPL3	P1P2	LHFPL3_+_103969033.23-P1P2	LHFPL3_+_103969056.23-P1P2	1	2	predicted	predicted	LHFPL3_+_103969033.23-P1P2	LHFPL3	P1P2	GGGAGCGCGGAGCACCCCTC	1	1	LHFPL3_+_103969056.23-P1P2	LHFPL3	P1P2	GCTCGCTCCCGGAAGGAGGG	2	2
2421	OR4F15	ENST00000332238.4	OR4F15_+_102358200.23-ENST00000332238.4	OR4F15_-_102358237.23-ENST00000332238.4	1	2	predicted	predicted	OR4F15_+_102358200.23-ENST00000332238.4	OR4F15	ENST00000332238.4	GCCTGGACTTCCACTTAGAG	1	1	OR4F15_-_102358237.23-ENST00000332238.4	OR4F15	ENST00000332238.4	GTCCAGGGTGCATGTGATGA	2	2
2422	OR4F17	ENST00000318050.3	OR4F17_+_110155.23-ENST00000318050.3	OR4F17_+_110169.23-ENST00000318050.3	1.5	3.5	predicted	predicted	OR4F17_+_110155.23-ENST00000318050.3	OR4F17	ENST00000318050.3	Gaacagaggataaaagaata	1	1.5	OR4F17_+_110169.23-ENST00000318050.3	OR4F17	ENST00000318050.3	Gaatacttaaaaattaacag	2	3.5
2423	OR4F17	ENST00000585993.1	OR4F17_-_107418.23-ENST00000585993.1	OR4F17_+_107401.23-ENST00000585993.1	1.5	3.5	predicted	predicted	OR4F17_-_107418.23-ENST00000585993.1	OR4F17	ENST00000585993.1	GTCCTCCTCCTCACTCTTCT	1	1.5	OR4F17_+_107401.23-ENST00000585993.1	OR4F17	ENST00000585993.1	GTTAGCCCAGAAGAGTGAGG	2	3.5
2424	GRID1	P1P2	GRID1_-_88126727.23-P1P2	GRID1_+_88126861.23-P1P2	1	2	predicted	predicted	GRID1_-_88126727.23-P1P2	GRID1	P1P2	GGCCGGGTGCTCCACGCTCC	1	1	GRID1_+_88126861.23-P1P2	GRID1	P1P2	GCGCTTCGGGAGCCCCTCGA	2	2
2425	GRID2	P1P2	GRID2_+_93224885.23-P1P2	GRID2_+_93224893.23-P1P2	1	2	predicted	predicted	GRID2_+_93224885.23-P1P2	GRID2	P1P2	GGTGCTGTCAGGCGGAGAGA	1	1	GRID2_+_93224893.23-P1P2	GRID2	P1P2	GAGAGAGCGGTGCTGTCAGG	2	2
2426	ST7L	P1P2	ST7L_-_113161904.23-P1P2	ST7L_-_113161878.23-P1P2	1	2	predicted	predicted	ST7L_-_113161904.23-P1P2	ST7L	P1P2	GGGAGCGTGTCTCAAGATTG	1	1	ST7L_-_113161878.23-P1P2	ST7L	P1P2	GGGGACCGAGAAGATTTCGA	2	2
2427	OR10P1	ENST00000309675.2	OR10P1_+_56030474.23-ENST00000309675.2	OR10P1_+_56030455.23-ENST00000309675.2	1	2	predicted	predicted	OR10P1_+_56030474.23-ENST00000309675.2	OR10P1	ENST00000309675.2	Ggtaatatctagaaagtggc	1	1	OR10P1_+_56030455.23-ENST00000309675.2	OR10P1	ENST00000309675.2	Gaggcctggaacttgaatcc	2	2
2428	OPN1MW	ENST00000369935.5	OPN1MW_-_153447997.23-ENST00000369935.5	OPN1MW_-_153448000.23-ENST00000369935.5	1	2	predicted	predicted	OPN1MW_-_153447997.23-ENST00000369935.5	OPN1MW	ENST00000369935.5	GGAGCAAGGAAGCAAGGGGT	1	1	OPN1MW_-_153448000.23-ENST00000369935.5	OPN1MW	ENST00000369935.5	GCAAGGAAGCAAGGGGTGGG	2	2
2429	GIPR	P1P2	GIPR_+_46171408.23-P1P2	GIPR_+_46171401.23-P1P2	1	2	predicted	predicted	GIPR_+_46171408.23-P1P2	GIPR	P1P2	GGCCAAGGCGGGACAGGGAA	1	1	GIPR_+_46171401.23-P1P2	GIPR	P1P2	GCGGGACAGGGAACGGAAGC	2	2
2430	OR8A1	ENST00000284287.3	OR8A1_+_124439778.23-ENST00000284287.3	OR8A1_+_124439397.23-ENST00000284287.3	1	2	predicted	predicted	OR8A1_+_124439778.23-ENST00000284287.3	OR8A1	ENST00000284287.3	GAGGAAAGCAGGCCAAGGTC	1	1	OR8A1_+_124439397.23-ENST00000284287.3	OR8A1	ENST00000284287.3	GACGCAGTGTCAGGGTGATA	2	2
2431	TMEM222	P1P2	TMEM222_-_27648524.23-P1P2	TMEM222_-_27648640.23-P1P2	1	2	predicted	predicted	TMEM222_-_27648524.23-P1P2	TMEM222	P1P2	GCATAAGCGGCAAAGACTCG	1	1	TMEM222_-_27648640.23-P1P2	TMEM222	P1P2	GTCCGGGAAGTGACGCCATG	2	2
2432	TMEM223	P1P2	TMEM223_-_62559561.23-P1P2	TMEM223_+_62559497.23-P1P2	1	2	predicted	predicted	TMEM223_-_62559561.23-P1P2	TMEM223	P1P2	GGGCCCGCCCCCCTCGCTCA	1	1	TMEM223_+_62559497.23-P1P2	TMEM223	P1P2	GAGGGCGGAAGGCGGCTCTG	2	2
2433	TMEM220	P1P2	TMEM220_+_10633376.23-P1P2	TMEM220_-_10633424.23-P1P2	1	2	predicted	predicted	TMEM220_+_10633376.23-P1P2	TMEM220	P1P2	GACCCCGCGGCGTTCGGGGC	1	1	TMEM220_-_10633424.23-P1P2	TMEM220	P1P2	GCGGCGCCGTCCTGGTTTCG	2	2
2434	TMEM221	P1P2	TMEM221_-_17559602.23-P1P2	TMEM221_-_17559607.23-P1P2	1	2	predicted	predicted	TMEM221_-_17559602.23-P1P2	TMEM221	P1P2	GGGGCGGGGAGGCCCCACTA	1	1	TMEM221_-_17559607.23-P1P2	TMEM221	P1P2	GGGGAGGCCCCACTAGGGAC	2	2
2435	TMEM225	P1P2	TMEM225_-_123756491.23-P1P2	TMEM225_-_123756503.23-P1P2	1	2	predicted	predicted	TMEM225_-_123756491.23-P1P2	TMEM225	P1P2	GAGAAAGAGCTGTCACATAC	1	1	TMEM225_-_123756503.23-P1P2	TMEM225	P1P2	GCACATACAGGGATCATTAG	2	2
2436	FAM189B	P1P2	FAM189B_-_155225310.23-P1P2	FAM189B_-_155225262.23-P1P2	1	2	predicted	predicted	FAM189B_-_155225310.23-P1P2	FAM189B	P1P2	GAGGAGGGGCATGGCGGCGA	1	1	FAM189B_-_155225262.23-P1P2	FAM189B	P1P2	GGCAGGTCGGGGACTAGAGA	2	2
2437	OR2Z1	ENST00000324060.2	OR2Z1_-_8841126.23-ENST00000324060.2	OR2Z1_+_8841221.23-ENST00000324060.2	1	2	predicted	predicted	OR2Z1_-_8841126.23-ENST00000324060.2	OR2Z1	ENST00000324060.2	GGCAGTGGGTAGCTCTTCAT	1	1	OR2Z1_+_8841221.23-ENST00000324060.2	OR2Z1	ENST00000324060.2	Gggctgcagctagaatcagt	2	2
2438	SLC1A4	P1P2	SLC1A4_-_65216464.23-P1P2	SLC1A4_-_65216370.23-P1P2	1	2	predicted	predicted	SLC1A4_-_65216464.23-P1P2	SLC1A4	P1P2	GACGGCGGGCGTGAAGTGAG	1	1	SLC1A4_-_65216370.23-P1P2	SLC1A4	P1P2	GGGCACCCGCGACACGGGTG	2	2
2439	SLC1A5	P1	SLC1A5_-_47291994.23-P1	SLC1A5_-_47292008.23-P1	1.5	4.5	predicted	predicted	SLC1A5_-_47291994.23-P1	SLC1A5	P1	GCTGATACCCGAGATGGGCC	1	1.5	SLC1A5_-_47292008.23-P1	SLC1A5	P1	GGGGCCAGGTCCCCCATAGA	3	4.5
2440	SLC1A5	P2	SLC1A5_-_47288214.23-P2	SLC1A5_-_47288224.23-P2	1.5	3	predicted	predicted	SLC1A5_-_47288214.23-P2	SLC1A5	P2	GAGCGGCTCTGAGAGTATGG	1	1.5	SLC1A5_-_47288224.23-P2	SLC1A5	P2	GAGAGTATGGGGGAGGATCT	2	3
2441	SLC1A6	P1P2	SLC1A6_-_15090638.23-P1P2	SLC1A6_-_15090644.23-P1P2	1	2	predicted	predicted	SLC1A6_-_15090638.23-P1P2	SLC1A6	P1P2	GCCAGGCTCCGCAGCCGTGT	1	1	SLC1A6_-_15090644.23-P1P2	SLC1A6	P1P2	GTCCGCAGCCGTGTGGGAGA	2	2
2442	SLC1A7	P1P2	SLC1A7_-_53608343.23-P1P2	SLC1A7_-_53608437.23-P1P2	1	2	predicted	predicted	SLC1A7_-_53608343.23-P1P2	SLC1A7	P1P2	GAGGAGCTGGGAGCAGATTA	1	1	SLC1A7_-_53608437.23-P1P2	SLC1A7	P1P2	GGAGTGGACCAGGTACTGGA	2	2
2443	SLC1A1	P1P2	SLC1A1_+_4490332.23-P1P2	SLC1A1_-_4490339.23-P1P2	1	2	predicted	predicted	SLC1A1_+_4490332.23-P1P2	SLC1A1	P1P2	GGGGACGCCCGGGGTCCCTA	1	1	SLC1A1_-_4490339.23-P1P2	SLC1A1	P1P2	GCTACCACGCCTGCTCCCTA	2	2
2444	SLC1A2	P1P2	SLC1A2_-_35441284.23-P1P2	SLC1A2_-_35441248.23-P1P2	1	2	predicted	predicted	SLC1A2_-_35441284.23-P1P2	SLC1A2	P1P2	GGGCAGGAGCCCAGGATCTA	1	1	SLC1A2_-_35441248.23-P1P2	SLC1A2	P1P2	GCCCCGCCGCTCGTCCGGGA	2	2
2445	SLC1A3	P1	SLC1A3_-_36606536.23-P1	SLC1A3_+_36606642.23-P1	1.5	3.5	predicted	predicted	SLC1A3_-_36606536.23-P1	SLC1A3	P1	GAAAGCGTGAAAGTGGTCTA	1	1.5	SLC1A3_+_36606642.23-P1	SLC1A3	P1	GAGTCTGTGCCCGGGAAAGG	2	3.5
2446	SLC1A3	P2	SLC1A3_-_36608130.23-P2	SLC1A3_+_36608185.23-P2	1.5	3.5	predicted	predicted	SLC1A3_-_36608130.23-P2	SLC1A3	P2	GCATCAGCTGGGTTCTGCGG	1	1.5	SLC1A3_+_36608185.23-P2	SLC1A3	P2	GCGTCCTTCCCCTTCCAATG	2	3.5
2447	DHRS3	P1P2	DHRS3_+_12678451.23-P1P2	DHRS3_+_12678478.23-P1P2	1	2	predicted	predicted	DHRS3_+_12678451.23-P1P2	DHRS3	P1P2	GAGAGAGGGGAGCCAGTCCC	1	1	DHRS3_+_12678478.23-P1P2	DHRS3	P1P2	GGGACACCGGCGGCAAGTCC	2	2
2448	KCNK6	P1P2	KCNK6_+_38810375.23-P1P2	KCNK6_-_38810354.23-P1P2	1	2	predicted	predicted	KCNK6_+_38810375.23-P1P2	KCNK6	P1P2	GCAACCGCCAGGTGTTCGTT	1	1	KCNK6_-_38810354.23-P1P2	KCNK6	P1P2	GCCGTTGGTCTGCTGGGTCT	2	2
2449	MAS1L	ENST00000377127.3	MAS1L_+_29455903.23-ENST00000377127.3	MAS1L_+_29455907.23-ENST00000377127.3	1	2	predicted	predicted	MAS1L_+_29455903.23-ENST00000377127.3	MAS1L	ENST00000377127.3	GCAGGAGATGTGTTAGGGGA	1	1	MAS1L_+_29455907.23-ENST00000377127.3	MAS1L	ENST00000377127.3	GACAACAGGAGATGTGTTAG	2	2
2450	MTFP1	P1P2	MTFP1_+_30821569.23-P1P2	MTFP1_+_30821572.23-P1P2	1	2	predicted	predicted	MTFP1_+_30821569.23-P1P2	MTFP1	P1P2	Gagacaggggatcaagttgg	1	1	MTFP1_+_30821572.23-P1P2	MTFP1	P1P2	Gaagagacaggggatcaagt	2	2
2451	SLC2A9	P1P2	SLC2A9_+_10023366.23-P1P2	SLC2A9_-_10023291.23-P1P2	1	2	predicted	predicted	SLC2A9_+_10023366.23-P1P2	SLC2A9	P1P2	GGGGAGGTATCCTAGGTTAA	1	1	SLC2A9_-_10023291.23-P1P2	SLC2A9	P1P2	GCTCTCCAGGATTGCCACCC	2	2
2452	SLC2A8	P1P2	SLC2A8_+_130159247.23-P1P2	SLC2A8_+_130159221.23-P1P2	1	2	predicted	predicted	SLC2A8_+_130159247.23-P1P2	SLC2A8	P1P2	GCGCGCTGGAACCGCCCCTA	1	1	SLC2A8_+_130159221.23-P1P2	SLC2A8	P1P2	GGCGGTCCAAGGTACAGGTG	2	2
2453	SLC2A7	P1P2	SLC2A7_+_9086639.23-P1P2	SLC2A7_-_9086671.23-P1P2	1	2	predicted	predicted	SLC2A7_+_9086639.23-P1P2	SLC2A7	P1P2	GCTAGGGAGCTTTCGGCTTG	1	1	SLC2A7_-_9086671.23-P1P2	SLC2A7	P1P2	GAAGCTCCCTAGTTGCACCA	2	2
2454	SLC2A6	P1P2	SLC2A6_-_136344561.23-P1P2	SLC2A6_+_136344411.23-P1P2	1	2	predicted	predicted	SLC2A6_-_136344561.23-P1P2	SLC2A6	P1P2	GCGTACTCGCTCCCGCGGGG	1	1	SLC2A6_+_136344411.23-P1P2	SLC2A6	P1P2	GGGGACCCCCATCCTGTCTT	2	2
2455	SLC2A5	P1P2	SLC2A5_-_9129828.23-P1P2	SLC2A5_-_9130007.23-P1P2	1	2	predicted	predicted	SLC2A5_-_9129828.23-P1P2	SLC2A5	P1P2	GAGTAAGTGGGTGCCCCCTG	1	1	SLC2A5_-_9130007.23-P1P2	SLC2A5	P1P2	GAATCTGAGGGCAACAGATT	2	2
2456	SLC2A4	P1P2	SLC2A4_-_7184895.23-P1P2	SLC2A4_+_7184915.23-P1P2	1	2	predicted	predicted	SLC2A4_-_7184895.23-P1P2	SLC2A4	P1P2	GCGGAGGGGCGTGGCCTCAT	1	1	SLC2A4_+_7184915.23-P1P2	SLC2A4	P1P2	GCCGCCTGGGGTTTAGAGTT	2	2
2457	FA2H	P1P2	FA2H_+_74808860.23-P1P2	FA2H_-_74808871.23-P1P2	1	2	predicted	predicted	FA2H_+_74808860.23-P1P2	FA2H	P1P2	GGCGCGGCACTCCCTGTCCG	1	1	FA2H_-_74808871.23-P1P2	FA2H	P1P2	GCGCCAGGTGGCCGCGGACA	2	2
2458	SLC2A1	P1P2	SLC2A1_+_43424648.23-P1P2	SLC2A1_-_43424608.23-P1P2	1	2	predicted	predicted	SLC2A1_+_43424648.23-P1P2	SLC2A1	P1P2	GGCAGAGCGCCGCCCAGGAC	1	1	SLC2A1_-_43424608.23-P1P2	SLC2A1	P1P2	GTGGCGACGCCGGTGTGTCA	2	2
2459	OR6F1	ENST00000302084.2	OR6F1_+_247876381.23-ENST00000302084.2	OR6F1_-_247876325.23-ENST00000302084.2	1	2	predicted	predicted	OR6F1_+_247876381.23-ENST00000302084.2	OR6F1	ENST00000302084.2	Ggtggctcagagtgggatga	1	1	OR6F1_-_247876325.23-ENST00000302084.2	OR6F1	ENST00000302084.2	Gcaaaaaacgtcagcaattc	2	2
2460	SMLR1	P1P2	SMLR1_+_131148377.23-P1P2	SMLR1_+_131148389.23-P1P2	1	2	predicted	predicted	SMLR1_+_131148377.23-P1P2	SMLR1	P1P2	GGCAGCGGGGGAATGACCTT	1	1	SMLR1_+_131148389.23-P1P2	SMLR1	P1P2	GAGTATGTATCTGGCAGCGG	2	2
2461	VANGL1	P1P2	VANGL1_-_116184240.23-P1P2	VANGL1_-_116184522.23-P1P2	1	2	predicted	predicted	VANGL1_-_116184240.23-P1P2	VANGL1	P1P2	GGGTGTCGGAGATCAATCCC	1	1	VANGL1_-_116184522.23-P1P2	VANGL1	P1P2	GGCTAGCTGTTCTTGGCTCG	2	2
2462	SLC46A2	P1P2	SLC46A2_-_115653275.23-P1P2	SLC46A2_+_115653298.23-P1P2	1	2	predicted	predicted	SLC46A2_-_115653275.23-P1P2	SLC46A2	P1P2	GTAGGACTGGCGACAGTCCA	1	1	SLC46A2_+_115653298.23-P1P2	SLC46A2	P1P2	GCGCCAGGAGCCAGCACTCG	2	2
2463	SLC46A3	P1P2	SLC46A3_+_29293222.23-P1P2	SLC46A3_+_29293207.23-P1P2	1	2	predicted	predicted	SLC46A3_+_29293222.23-P1P2	SLC46A3	P1P2	GATCCACTAGCCACTCTCCA	1	1	SLC46A3_+_29293207.23-P1P2	SLC46A3	P1P2	GTCCAGGGGAGAGTGACGTC	2	2
2464	OR51G2	ENST00000322013.3	OR51G2_+_4937247.23-ENST00000322013.3	OR51G2_+_4937059.23-ENST00000322013.3	1	2	predicted	predicted	OR51G2_+_4937247.23-ENST00000322013.3	OR51G2	ENST00000322013.3	GgccCCTGGGTGCATCCCAC	1	1	OR51G2_+_4937059.23-ENST00000322013.3	OR51G2	ENST00000322013.3	GTCCTCAAAAAGATACTGAG	2	2
2465	EXOG	P1P2	EXOG_-_38537703.23-P1P2	EXOG_+_38537685.23-P1P2	1	2	predicted	predicted	EXOG_-_38537703.23-P1P2	EXOG	P1P2	GCGCCCCGTCCAGTGGACCA	1	1	EXOG_+_38537685.23-P1P2	EXOG	P1P2	GCATCCCTGGTCCACTGGAC	2	2
2466	TMEM126A	P1P2	TMEM126A_-_85358925.23-P1P2	TMEM126A_+_85358979.23-P1P2	1	2	predicted	predicted	TMEM126A_-_85358925.23-P1P2	TMEM126A	P1P2	GAGCCTCCCGGCACCTCCTA	1	1	TMEM126A_+_85358979.23-P1P2	TMEM126A	P1P2	GCCGGGTCGCGGCTGCTAAT	2	2
2467	TMEM126B	P1P2	TMEM126B_-_85339569.23-P1P2	TMEM126B_-_85339514.23-P1P2	1	2	predicted	predicted	TMEM126B_-_85339569.23-P1P2	TMEM126B	P1P2	GGGCCCGGGCTGCAATCGAG	1	1	TMEM126B_-_85339514.23-P1P2	TMEM126B	P1P2	GGCCGCGCCCAATCACAGTC	2	2
2468	GPR75	P1P2	GPR75_+_54087407.23-P1P2	GPR75_-_54087263.23-P1P2	1	2	predicted	predicted	GPR75_+_54087407.23-P1P2	GPR75	P1P2	GAGGCCCGCAAAGACCTCCC	1	1	GPR75_-_54087263.23-P1P2	GPR75	P1P2	GCCGCTGCCCGCCTCACGAG	2	2
2469	GPR78	P1P2	GPR78_+_8582050.23-P1P2	GPR78_+_8582121.23-P1P2	1	2	predicted	predicted	GPR78_+_8582050.23-P1P2	GPR78	P1P2	GCGGGGCAGAGGGAGTGACG	1	1	GPR78_+_8582121.23-P1P2	GPR78	P1P2	GCCAAACTGGAGCGACCTGG	2	2
2470	GSG1L	P1P2	GSG1L_-_28075074.23-P1P2	GSG1L_+_28075092.23-P1P2	1	2	predicted	predicted	GSG1L_-_28075074.23-P1P2	GSG1L	P1P2	GGGGACGCGCGCCCCTCCGT	1	1	GSG1L_+_28075092.23-P1P2	GSG1L	P1P2	GGGCTCCGGAACAGTGTCGC	2	2
2471	VKORC1	P1P2	VKORC1_-_31106221.23-P1P2	VKORC1_-_31106197.23-P1P2	1	2	predicted	predicted	VKORC1_-_31106221.23-P1P2	VKORC1	P1P2	GCTAGTCAAGCGGGCGAGTT	1	1	VKORC1_-_31106197.23-P1P2	VKORC1	P1P2	GGACCCAAATGGCTGTTCCA	2	2
2472	OR14I1	ENST00000342623.3	OR14I1_+_248845798.23-ENST00000342623.3	OR14I1_-_248845757.23-ENST00000342623.3	1	2	predicted	predicted	OR14I1_+_248845798.23-ENST00000342623.3	OR14I1	ENST00000342623.3	GTTACTCAACTCATAGTCTT	1	1	OR14I1_-_248845757.23-ENST00000342623.3	OR14I1	ENST00000342623.3	GACTGCTTAAACAAATAAAA	2	2
2473	CNIH1	P1P2	CNIH1_+_54908203.23-P1P2	CNIH1_+_54908214.23-P1P2	1	2	predicted	predicted	CNIH1_+_54908203.23-P1P2	CNIH1	P1P2	GCCATCAGAGGGCGCCGGGG	1	1	CNIH1_+_54908214.23-P1P2	CNIH1	P1P2	GGCAGACTCCGGCCATCAGA	2	2
2474	CNIH3	P1P2	CNIH3_+_224803703.23-P1P2	CNIH3_+_224803821.23-P1P2	1	2	predicted	predicted	CNIH3_+_224803703.23-P1P2	CNIH3	P1P2	GGAGGTGGGAAGCTGCGGAA	1	1	CNIH3_+_224803821.23-P1P2	CNIH3	P1P2	GGTGCACGCCCGCCTCTCGG	2	2
2475	CNIH2	P1	CNIH2_+_66045416.23-P1	CNIH2_-_66045585.23-P1	1.5	3.5	predicted	predicted	CNIH2_+_66045416.23-P1	CNIH2	P1	GGGGCGGGCGCTCAGGGCAA	1	1.5	CNIH2_-_66045585.23-P1	CNIH2	P1	GGAGCCGGGCGGGCAGACGA	2	3.5
2476	CNIH2	P2	CNIH2_-_66049963.23-P2	CNIH2_-_66049956.23-P2	1.5	3.5	predicted	predicted	CNIH2_-_66049963.23-P2	CNIH2	P2	GAACACCTGGCGCGGGCTCA	1	1.5	CNIH2_-_66049956.23-P2	CNIH2	P2	GCCCAGCAAACACCTGGCGC	2	3.5
2477	CNIH4	P1P2	CNIH4_-_224544468.23-P1P2	CNIH4_-_224544568.23-P1P2	1	2	predicted	predicted	CNIH4_-_224544468.23-P1P2	CNIH4	P1P2	GCCAGCATGCGTCAGAATTA	1	1	CNIH4_-_224544568.23-P1P2	CNIH4	P1P2	GCCCGGCAAGGGCCTATCAG	2	2
2478	DNAJC14	P1P2	DNAJC14_-_56223437.23-P1P2	DNAJC14_-_56223496.23-P1P2	1	2	predicted	predicted	DNAJC14_-_56223437.23-P1P2	DNAJC14	P1P2	GTCCACTTCCGGGGTCACCA	1	1	DNAJC14_-_56223496.23-P1P2	DNAJC14	P1P2	GAGGCAAGCCAATCCAGCTA	2	2
2479	TECRL	P1P2	TECRL_+_65275283.23-P1P2	TECRL_-_65275400.23-P1P2	1	2	predicted	predicted	TECRL_+_65275283.23-P1P2	TECRL	P1P2	GCAAGAAATCATTCAATTGC	1	1	TECRL_-_65275400.23-P1P2	TECRL	P1P2	GTTTCATCATCTCTGAGTTC	2	2
2480	MS4A6A	P1P2	MS4A6A_+_59950722.23-P1P2	MS4A6A_-_59950834.23-P1P2	1	2	predicted	predicted	MS4A6A_+_59950722.23-P1P2	MS4A6A	P1P2	Gaagtggcaattcacacata	1	1	MS4A6A_-_59950834.23-P1P2	MS4A6A	P1P2	Gagaggagcaataccaacac	2	2
2481	MS4A6E	P1P2	MS4A6E_-_60102272.23-P1P2	MS4A6E_+_60102299.23-P1P2	1	2	predicted	predicted	MS4A6E_-_60102272.23-P1P2	MS4A6E	P1P2	GAGGCCAAGTCTGGACTAAT	1	1	MS4A6E_+_60102299.23-P1P2	MS4A6E	P1P2	GGTACAGAGCTCCCAAGTTC	2	2
2482	NRK	P1P2	NRK_+_105066355.23-P1P2	NRK_+_105066452.23-P1P2	1	2	predicted	predicted	NRK_+_105066355.23-P1P2	NRK	P1P2	GAGGTGCTGAAGGACTATAA	1	1	NRK_+_105066452.23-P1P2	NRK	P1P2	GACCCGGGAGCAGCTCGAAA	2	2
2483	NRM	P1P2	NRM_-_30658942.23-P1P2	NRM_-_30658929.23-P1P2	1	2	predicted	predicted	NRM_-_30658942.23-P1P2	NRM	P1P2	GCGTCCTGGGATGCGTGTCC	1	1	NRM_-_30658929.23-P1P2	NRM	P1P2	GCCAGCTGTGGATCCGTCCT	2	2
2484	OR4X1	ENST00000320048.1	OR4X1_-_48285306.23-ENST00000320048.1	OR4X1_-_48285330.23-ENST00000320048.1	1	2	predicted	predicted	OR4X1_-_48285306.23-ENST00000320048.1	OR4X1	ENST00000320048.1	GGGAGAGAACAAACTCAAGA	1	1	OR4X1_-_48285330.23-ENST00000320048.1	OR4X1	ENST00000320048.1	GCAGGATGATGATAGTCCTC	2	2
2485	OR4X2	ENST00000302329.3	OR4X2_+_48266415.23-ENST00000302329.3	OR4X2_-_48266350.23-ENST00000302329.3	1	2	predicted	predicted	OR4X2_+_48266415.23-ENST00000302329.3	OR4X2	ENST00000302329.3	GTGTGTGTGGCTGGAATAAA	1	1	OR4X2_-_48266350.23-ENST00000302329.3	OR4X2	ENST00000302329.3	GGGACTGCTAGGGTCCTCAA	2	2
2486	PKD2L2	P1P2	PKD2L2_+_137225013.23-P1P2	PKD2L2_+_137224962.23-P1P2	1	2	predicted	predicted	PKD2L2_+_137225013.23-P1P2	PKD2L2	P1P2	GCGGCTGCGCCGCAGGAGCC	1	1	PKD2L2_+_137224962.23-P1P2	PKD2L2	P1P2	GCTGCTGGGGTCTGGTGCGG	2	2
2487	PKD2L1	P1P2	PKD2L1_-_102090145.23-P1P2	PKD2L1_-_102090136.23-P1P2	1	2	predicted	predicted	PKD2L1_-_102090145.23-P1P2	PKD2L1	P1P2	GCAGCCGAAaggggaggtga	1	1	PKD2L1_-_102090136.23-P1P2	PKD2L1	P1P2	GCCAGGGGACCAGCCGAAag	2	2
2488	SLCO6A1	P1P2	SLCO6A1_+_101834884.23-P1P2	SLCO6A1_-_101834740.23-P1P2	1	2	predicted	predicted	SLCO6A1_+_101834884.23-P1P2	SLCO6A1	P1P2	GAAAGTAAGTCTGGGGAAAC	1	1	SLCO6A1_-_101834740.23-P1P2	SLCO6A1	P1P2	GACGTCCTCCCGGGGGTTGA	2	2
2489	IER3IP1	P1P2	IER3IP1_-_44702767.23-P1P2	IER3IP1_-_44702787.23-P1P2	1	2	predicted	predicted	IER3IP1_-_44702767.23-P1P2	IER3IP1	P1P2	GGGGCCCAAAACGAACTCTC	1	1	IER3IP1_-_44702787.23-P1P2	IER3IP1	P1P2	GGGGAAGCCCCGCCTCCATC	2	2
2490	MARVELD1	P1P2	MARVELD1_-_99473304.23-P1P2	MARVELD1_-_99473385.23-P1P2	1	2	predicted	predicted	MARVELD1_-_99473304.23-P1P2	MARVELD1	P1P2	GGCCTGGCGCAgaggggaaa	1	1	MARVELD1_-_99473385.23-P1P2	MARVELD1	P1P2	Gcgggggaggagacagccga	2	2
2491	MARVELD3	P1P2	MARVELD3_+_71659975.23-P1P2	MARVELD3_-_71659732.23-P1P2	1	2	predicted	predicted	MARVELD3_+_71659975.23-P1P2	MARVELD3	P1P2	GAACGGGCGCCCTCAGGGGG	1	1	MARVELD3_-_71659732.23-P1P2	MARVELD3	P1P2	Ggggtgaatgaatgagtgtc	2	2
2492	MARVELD2	P1P2	MARVELD2_-_68710860.23-P1P2	MARVELD2_-_68710842.23-P1P2	1	2	predicted	predicted	MARVELD2_-_68710860.23-P1P2	MARVELD2	P1P2	GTGGGCCCAGAGCGGTTGTC	1	1	MARVELD2_-_68710842.23-P1P2	MARVELD2	P1P2	GTGGTGGCACCGAGCAGCCT	2	2
2493	KIAA0319L	P1P2	KIAA0319L_+_36023301.23-P1P2	KIAA0319L_-_36023158.23-P1P2	1	2	predicted	predicted	KIAA0319L_+_36023301.23-P1P2	KIAA0319L	P1P2	GCTCTGGCCAATGGCAAGTC	1	1	KIAA0319L_-_36023158.23-P1P2	KIAA0319L	P1P2	GTAAAACTACGCACAAGCGA	2	2
2494	DUOX1	P1P2	DUOX1_+_45421979.23-P1P2	DUOX1_-_45421882.23-P1P2	1	2	predicted	predicted	DUOX1_+_45421979.23-P1P2	DUOX1	P1P2	GGCCGAAGGCCCGGCTAGTG	2	1	DUOX1_-_45421882.23-P1P2	DUOX1	P1P2	GACGGTGTCGAGAGGATCTG	3	2
2495	DUOX2	P1P2	DUOX2_+_45406683.23-P1P2	DUOX2_+_45406435.23-P1P2	1	2	predicted	predicted	DUOX2_+_45406683.23-P1P2	DUOX2	P1P2	GTACAAGGCTGGGACCGAGT	1	1	DUOX2_+_45406435.23-P1P2	DUOX2	P1P2	GCCCAGGGGCTGGTCTGAGC	2	2
2496	PCNXL4	P1P2	PCNXL4_-_60558672.23-P1P2	PCNXL4_+_60558654.23-P1P2	1	2	predicted	predicted	PCNXL4_-_60558672.23-P1P2	PCNXL4	P1P2	GCGGCCCAAGGGAACGTTCA	1	1	PCNXL4_+_60558654.23-P1P2	PCNXL4	P1P2	GACGCCCTGAACGTTCCCTT	2	2
2497	PCNXL3	P1P2	PCNXL3_+_65383142.23-P1P2	PCNXL3_+_65383046.23-P1P2	1	2	predicted	predicted	PCNXL3_+_65383142.23-P1P2	PCNXL3	P1P2	GGACGCGAGGGGTGCCCTTT	1	1	PCNXL3_+_65383046.23-P1P2	PCNXL3	P1P2	GCAACCCAGGGTAGACGACT	2	2
2498	PCNXL2	P1P2	PCNXL2_-_233431567.23-P1P2	PCNXL2_+_233431540.23-P1P2	1	2	predicted	predicted	PCNXL2_-_233431567.23-P1P2	PCNXL2	P1P2	GCCCTCCTTAGCCTTCGCTG	1	1	PCNXL2_+_233431540.23-P1P2	PCNXL2	P1P2	GCGAAGGCTAAGGAGGGACT	2	2
2499	OR5C1	P1P2	OR5C1_-_125551127.23-P1P2	OR5C1_+_125551100.23-P1P2	1	2	predicted	predicted	OR5C1_-_125551127.23-P1P2	OR5C1	P1P2	Gcctacctaactcccagtac	1	1	OR5C1_+_125551100.23-P1P2	OR5C1	P1P2	Gctgggagttaggtaggctt	2	2
2500	TMEM232	P1	TMEM232_+_110074768.23-P1	TMEM232_-_110075136.23-P1	1.5	3.5	predicted	predicted	TMEM232_+_110074768.23-P1	TMEM232	P1	GCCGGAGCCCACCACCACCG	1	1.5	TMEM232_-_110075136.23-P1	TMEM232	P1	GGGGACCGACACAGGGATGA	2	3.5
2501	TMEM232	P2	TMEM232_+_110062604.23-P2	TMEM232_-_110062412.23-P2	1.5	3.5	predicted	predicted	TMEM232_+_110062604.23-P2	TMEM232	P2	GGTGAAGCCGCTTCTTGCCG	1	1.5	TMEM232_-_110062412.23-P2	TMEM232	P2	GGACAGACGTTGCTCTTTTA	2	3.5
2502	OR2A25	ENST00000408898.2	OR2A25_-_143771024.23-ENST00000408898.2	OR2A25_-_143770960.23-ENST00000408898.2	1	2	predicted	predicted	OR2A25_-_143771024.23-ENST00000408898.2	OR2A25	ENST00000408898.2	GGAAAGAGTCCATGCTATTA	1	1	OR2A25_-_143770960.23-ENST00000408898.2	OR2A25	ENST00000408898.2	GTATAAGTACCCTGCAATGA	2	2
2503	LHFP	P1P2	LHFP_+_40177429.23-P1P2	LHFP_-_40177455.23-P1P2	1	2	predicted	predicted	LHFP_+_40177429.23-P1P2	LHFP	P1P2	GAACGTCCCCGGTGCGTCCT	1	1	LHFP_-_40177455.23-P1P2	LHFP	P1P2	GGACGCACCGGGGACGTTCC	2	2
2504	STX17	P1P2	STX17_+_102668912.23-P1P2	STX17_+_102668908.23-P1P2	1	2	predicted	predicted	STX17_+_102668912.23-P1P2	STX17	P1P2	GACGGGGCGGGGCATCACGA	1	1	STX17_+_102668908.23-P1P2	STX17	P1P2	GGGCGGGGCATCACGAGGGG	2	2
2505	MOSPD3	P1P2	MOSPD3_-_100209983.23-P1P2	MOSPD3_-_100210025.23-P1P2	1	2	predicted	predicted	MOSPD3_-_100209983.23-P1P2	MOSPD3	P1P2	GAGGAAGCAGGCGGCGTCAC	1	1	MOSPD3_-_100210025.23-P1P2	MOSPD3	P1P2	GGCAGCGGGCGGAGTCTGGC	2	2
2506	MOSPD1	P1P2	MOSPD1_+_134049329.23-P1P2	MOSPD1_-_134049384.23-P1P2	1	2	predicted	predicted	MOSPD1_+_134049329.23-P1P2	MOSPD1	P1P2	GAGCCGCGGCTCATCCTCTA	1	1	MOSPD1_-_134049384.23-P1P2	MOSPD1	P1P2	Ggcgagaggaagaagaggtg	2	2
2507	ATP11C	ENST00000361648.2	ATP11C_+_138914543.23-ENST00000361648.2	ATP11C_+_138914472.23-ENST00000361648.2	1	2	predicted	predicted	ATP11C_+_138914543.23-ENST00000361648.2	ATP11C	ENST00000361648.2	GGTACTGCTTTGAGCTCTTA	1	1	ATP11C_+_138914472.23-ENST00000361648.2	ATP11C	ENST00000361648.2	GGAACTAGGCAAGCCATAAT	2	2
2508	OR9G1	ENST00000312153.1	OR9G1_+_56467317.23-ENST00000312153.1	OR9G1_+_56467695.23-ENST00000312153.1	1	2	predicted	predicted	OR9G1_+_56467317.23-ENST00000312153.1	OR9G1	ENST00000312153.1	GAGAATAGATACAATGTTTT	1	1	OR9G1_+_56467695.23-ENST00000312153.1	OR9G1	ENST00000312153.1	GTCTTCATTTTGCAACAATC	2	2
2509	ATP11A	P1P2	ATP11A_+_113344296.23-P1P2	ATP11A_-_113344387.23-P1P2	1	2	predicted	predicted	ATP11A_+_113344296.23-P1P2	ATP11A	P1P2	GCTCCGGGCGCGCACGTCAC	1	1	ATP11A_-_113344387.23-P1P2	ATP11A	P1P2	GGGGGAGGAGGAGACTCGGG	2	2
2510	OR9G9	NM_001013358	OR9G9_+_56467317.23-NM_001013358	OR9G9_+_56467695.23-NM_001013358	1	2	predicted	predicted	OR9G9_+_56467317.23-NM_001013358	OR9G9	NM_001013358	GAGAATAGATACAATGTTTT	1	1	OR9G9_+_56467695.23-NM_001013358	OR9G9	NM_001013358	GTCTTCATTTTGCAACAATC	2	2
2511	OR5H15	ENST00000356526.2	OR5H15_-_97887404.23-ENST00000356526.2	OR5H15_-_97887235.23-ENST00000356526.2	1	2	predicted	predicted	OR5H15_-_97887404.23-ENST00000356526.2	OR5H15	ENST00000356526.2	GTACACAATTCATCAGTTGT	1	1	OR5H15_-_97887235.23-ENST00000356526.2	OR5H15	ENST00000356526.2	GTTCTGTTGACATTGTATGA	2	2
2512	OR5H14	ENST00000437310.1	OR5H14_+_97867937.23-ENST00000437310.1	OR5H14_+_97867920.23-ENST00000437310.1	1	2	predicted	predicted	OR5H14_+_97867937.23-ENST00000437310.1	OR5H14	ENST00000437310.1	GCCTGTGTCTGGTACATGAA	1	1	OR5H14_+_97867920.23-ENST00000437310.1	OR5H14	ENST00000437310.1	GAATGGAGGTCCTGGGGAAT	2	2
2513	OR5B12	ENST00000302572.2	OR5B12_+_58207759.23-ENST00000302572.2	OR5B12_+_58207862.23-ENST00000302572.2	1	2	predicted	predicted	OR5B12_+_58207759.23-ENST00000302572.2	OR5B12	ENST00000302572.2	GCATGGGCATGTTTTAGATC	1	1	OR5B12_+_58207862.23-ENST00000302572.2	OR5B12	ENST00000302572.2	Gttcggtaatctatgaaatt	2	2
2514	OR5B17	ENST00000357377.3	OR5B17_-_58126770.23-ENST00000357377.3	OR5B17_+_58126839.23-ENST00000357377.3	1	2	predicted	predicted	OR5B17_-_58126770.23-ENST00000357377.3	OR5B17	ENST00000357377.3	Gtgaagaaaaagggtcttcg	1	1	OR5B17_+_58126839.23-ENST00000357377.3	OR5B17	ENST00000357377.3	GCACTTCAGGCAtgtgacat	2	2
2515	AGTR2	P1P2	AGTR2_+_115301751.23-P1P2	AGTR2_-_115301979.23-P1P2	1	2	predicted	predicted	AGTR2_+_115301751.23-P1P2	AGTR2	P1P2	GTTGAAGTCAGTGGCTTACT	1	1	AGTR2_-_115301979.23-P1P2	AGTR2	P1P2	GACAGACCAAACATATAAGA	2	2
2516	RNFT2	P1P2	RNFT2_-_117175912.23-P1P2	RNFT2_+_117175943.23-P1P2	1	2	predicted	predicted	RNFT2_-_117175912.23-P1P2	RNFT2	P1P2	GCTCCGCTCCGCAGCGACAA	1	1	RNFT2_+_117175943.23-P1P2	RNFT2	P1P2	GAGGAGGCCGCCGTTCCTTA	2	2
2517	RNFT1	P1P2	RNFT1_+_58042325.23-P1P2	RNFT1_+_58042380.23-P1P2	1	2	predicted	predicted	RNFT1_+_58042325.23-P1P2	RNFT1	P1P2	GAAAACGCCCAGGATCTCGG	1	1	RNFT1_+_58042380.23-P1P2	RNFT1	P1P2	GAAACCCTAACACTCCTCCA	2	2
2518	HIAT1	P1P2	HIAT1_-_100503622.23-P1P2	HIAT1_+_100503518.23-P1P2	1	2	predicted	predicted	HIAT1_-_100503622.23-P1P2	HIAT1	P1P2	GAGGGGCGGGGCCCGCTCGT	1	1	HIAT1_+_100503518.23-P1P2	HIAT1	P1P2	GGGTAACCGCGGGCTCGCGT	2	2
2519	OR10R2	ENST00000368152.1	OR10R2_-_158449606.23-ENST00000368152.1	OR10R2_-_158449612.23-ENST00000368152.1	1	2	predicted	predicted	OR10R2_-_158449606.23-ENST00000368152.1	OR10R2	ENST00000368152.1	Gatgagaggtagttaggaac	1	1	OR10R2_-_158449612.23-ENST00000368152.1	OR10R2	ENST00000368152.1	Gggtagttaggaaccggaaa	2	2
2520	LEPROT	P1P2	LEPROT_-_65886119.23-P1P2	LEPROT_-_65886143.23-P1P2	1	2	predicted	predicted	LEPROT_-_65886119.23-P1P2	LEPROT	P1P2	GAGGAGCTCTGTACTGTCAG	1	1	LEPROT_-_65886143.23-P1P2	LEPROT	P1P2	GGGGCTCTGAGTAGCGAGGC	2	2
2521	RXFP1	P1P2	RXFP1_-_159442910.23-P1P2	RXFP1_-_159442918.23-P1P2	1	2	predicted	predicted	RXFP1_-_159442910.23-P1P2	RXFP1	P1P2	GTAGGACATTTagagaagga	1	1	RXFP1_-_159442918.23-P1P2	RXFP1	P1P2	GTTagagaaggagggcgggg	2	2
2522	RXFP3	P1P2	RXFP3_+_33936209.23-P1P2	RXFP3_+_33936196.23-P1P2	1	2	predicted	predicted	RXFP3_+_33936209.23-P1P2	RXFP3	P1P2	GTAATCCCGGGGCGCCGCGA	1	1	RXFP3_+_33936196.23-P1P2	RXFP3	P1P2	GCCGCGAGGGGCGCTTTCCG	2	2
2523	RXFP2	P1P2	RXFP2_+_32313633.23-P1P2	RXFP2_-_32313674.23-P1P2	1	2	predicted	predicted	RXFP2_+_32313633.23-P1P2	RXFP2	P1P2	GCTCACAGCTAGAACCTCAC	1	1	RXFP2_-_32313674.23-P1P2	RXFP2	P1P2	GAGCATGCTCAGAACATGGG	2	2
2524	RXFP4	P1P2	RXFP4_+_155911205.23-P1P2	RXFP4_-_155911240.23-P1P2	1	2	predicted	predicted	RXFP4_+_155911205.23-P1P2	RXFP4	P1P2	GGGGCTCTAAATGGCAGAGA	1	1	RXFP4_-_155911240.23-P1P2	RXFP4	P1P2	GTAGAGCCCCTCTTACAGGC	2	2
2525	RNASEK	P1P2	RNASEK_-_6915889.23-P1P2	RNASEK_+_6915759.23-P1P2	1	2	predicted	predicted	RNASEK_-_6915889.23-P1P2	RNASEK	P1P2	GCCGCCTGCCGCCCCCGGAT	1	1	RNASEK_+_6915759.23-P1P2	RNASEK	P1P2	GGTAGCTAGGGCGTGAGTAT	2	2
2526	OR4A47	ENST00000446524.1	OR4A47_-_48509795.23-ENST00000446524.1	OR4A47_+_48509836.23-ENST00000446524.1	1	2	predicted	predicted	OR4A47_-_48509795.23-ENST00000446524.1	OR4A47	ENST00000446524.1	Ggatcgggaaaattaaaaat	1	1	OR4A47_+_48509836.23-ENST00000446524.1	OR4A47	ENST00000446524.1	GGGGAAGAGCTAATTATGAA	2	2
2527	OR2T8	ENST00000319968.4	OR2T8_-_248084033.23-ENST00000319968.4	OR2T8_-_248083824.23-ENST00000319968.4	1	2	predicted	predicted	OR2T8_-_248084033.23-ENST00000319968.4	OR2T8	ENST00000319968.4	GAAAGCAAAACCATTCTGAC	1	1	OR2T8_-_248083824.23-ENST00000319968.4	OR2T8	ENST00000319968.4	GAAAACTGCCTGATTTTGGT	2	2
2528	OR2T6	ENST00000355728.2	OR2T6_+_248550694.23-ENST00000355728.2	OR2T6_-_248550620.23-ENST00000355728.2	1	2	predicted	predicted	OR2T6_+_248550694.23-ENST00000355728.2	OR2T6	ENST00000355728.2	GTTCAACATTAGGACCCCAT	1	1	OR2T6_-_248550620.23-ENST00000355728.2	OR2T6	ENST00000355728.2	GAAATGAAGGATCCTCTCTA	2	2
2529	OR2T4	ENST00000366475.1	OR2T4_+_248524775.23-ENST00000366475.1	OR2T4_+_248524762.23-ENST00000366475.1	1	2	predicted	predicted	OR2T4_+_248524775.23-ENST00000366475.1	OR2T4	ENST00000366475.1	GTAACCAAAGAAAGGCCCAT	1	1	OR2T4_+_248524762.23-ENST00000366475.1	OR2T4	ENST00000366475.1	GGCCCATGGGCCTGTAGATT	2	2
2530	OR2T5	ENST00000366473.2	OR2T5_+_248651342.23-ENST00000366473.2	OR2T5_-_248651371.23-ENST00000366473.2	1	2	predicted	predicted	OR2T5_+_248651342.23-ENST00000366473.2	OR2T5	ENST00000366473.2	GAGGATCAGGCCATGCTGTG	1	1	OR2T5_-_248651371.23-ENST00000366473.2	OR2T5	ENST00000366473.2	GCATGGCCTGATCCTATGGG	2	2
2531	OR2T2	ENST00000342927.3	OR2T2_+_248615534.23-ENST00000342927.3	OR2T2_+_248615570.23-ENST00000342927.3	1	2	predicted	predicted	OR2T2_+_248615534.23-ENST00000342927.3	OR2T2	ENST00000342927.3	GGAACAGCTTTATGAAAGTC	1	1	OR2T2_+_248615570.23-ENST00000342927.3	OR2T2	ENST00000342927.3	GTCTAGATAACTGACTTTTT	2	2
2532	OR2T1	ENST00000366474.1	OR2T1_-_248569115.23-ENST00000366474.1	OR2T1_-_248569154.23-ENST00000366474.1	1	2	predicted	predicted	OR2T1_-_248569115.23-ENST00000366474.1	OR2T1	ENST00000366474.1	GACACGCATACACCGGACCA	1	1	OR2T1_-_248569154.23-ENST00000366474.1	OR2T1	ENST00000366474.1	GTAGCATGGTATGCAACCTT	2	2
2533	OR11L1	ENST00000355784.2	OR11L1_-_248005436.23-ENST00000355784.2	OR11L1_-_248005409.23-ENST00000355784.2	1	2	predicted	predicted	OR11L1_-_248005436.23-ENST00000355784.2	OR11L1	ENST00000355784.2	GCAGCAAGTTTCATTCATCT	1	1	OR11L1_-_248005409.23-ENST00000355784.2	OR11L1	ENST00000355784.2	GGTGAATATTAGATCTTGTA	2	2
2534	OR5AS1	ENST00000313555.1	OR5AS1_+_55797826.23-ENST00000313555.1	OR5AS1_-_55797866.23-ENST00000313555.1	1	2	predicted	predicted	OR5AS1_+_55797826.23-ENST00000313555.1	OR5AS1	ENST00000313555.1	GTGTGAGTTAACTTGAGTTA	1	1	OR5AS1_-_55797866.23-ENST00000313555.1	OR5AS1	ENST00000313555.1	GACATCTGCTGATACTACCT	2	2
2535	NOX1	P1P2	NOX1_-_100129563.23-P1P2	NOX1_+_100129455.23-P1P2	1	2	predicted	predicted	NOX1_-_100129563.23-P1P2	NOX1	P1P2	GACTTCAGGAGAAGTAGGGA	1	1	NOX1_+_100129455.23-P1P2	NOX1	P1P2	GGAAGGCAATGCTTCACATT	2	2
2536	NOX3	P1P2	NOX3_+_155777111.23-P1P2	NOX3_+_155777219.23-P1P2	1	2	predicted	predicted	NOX3_+_155777111.23-P1P2	NOX3	P1P2	GGTCATGAGGCATGTCAGTG	1	1	NOX3_+_155777219.23-P1P2	NOX3	P1P2	GAACGGGTATAAAGTACATG	2	2
2537	NOX5	P1P2	NOX5_+_69222616.23-P1P2	NOX5_-_69222747.23-P1P2	1	2	predicted	predicted	NOX5_+_69222616.23-P1P2	NOX5	P1P2	GGGGCTCGGCCCATCCTGCG	1	1	NOX5_-_69222747.23-P1P2	NOX5	P1P2	GCGAGCATGCGCACTAGGAA	2	2
2538	NOX4	P1P2	NOX4_-_89224733.23-P1P2	NOX4_-_89224776.23-P1P2	1	2	predicted	predicted	NOX4_-_89224733.23-P1P2	NOX4	P1P2	GGCGCCGGCCCCTTTGTCTA	1	1	NOX4_-_89224776.23-P1P2	NOX4	P1P2	GCTGCTGTTCAGGATGTCCC	2	2
2539	SLC26A1	P1P2	SLC26A1_-_987359.23-P1P2	SLC26A1_-_987332.23-P1P2	1	2	predicted	predicted	SLC26A1_-_987359.23-P1P2	SLC26A1	P1P2	GGTAGGAGTTAGAGCTGTGT	1	1	SLC26A1_-_987332.23-P1P2	SLC26A1	P1P2	GCGGGAGTTGAACTGTAATC	2	2
2540	SLC26A2	P1P2	SLC26A2_+_149340238.23-P1P2	SLC26A2_+_149340171.23-P1P2	1	2	predicted	predicted	SLC26A2_+_149340238.23-P1P2	SLC26A2	P1P2	GACTCGGCCCAGACCGGGGA	1	1	SLC26A2_+_149340171.23-P1P2	SLC26A2	P1P2	GCAGAAGAGCACAAGCTGGA	2	2
2541	SLC26A3	P1P2	SLC26A3_-_107444062.23-P1P2	SLC26A3_+_107444138.23-P1P2	1	2	predicted	predicted	SLC26A3_-_107444062.23-P1P2	SLC26A3	P1P2	GACTCCATGGAATCTGTCAT	1	1	SLC26A3_+_107444138.23-P1P2	SLC26A3	P1P2	GggaatgCAGATATGGCCTG	2	2
2542	SLC26A4	P1P2	SLC26A4_+_107301068.23-P1P2	SLC26A4_-_107301064.23-P1P2	1	2	predicted	predicted	SLC26A4_+_107301068.23-P1P2	SLC26A4	P1P2	GGGAAGGCTGAGACTCTTAC	1	1	SLC26A4_-_107301064.23-P1P2	SLC26A4	P1P2	GGATCCGGGTGGCCCCTGCG	2	2
2543	SLC26A5	P1P2	SLC26A5_+_103086725.23-P1P2	SLC26A5_-_103086744.23-P1P2	1	2	predicted	predicted	SLC26A5_+_103086725.23-P1P2	SLC26A5	P1P2	GCCCCGGCGTCCCAGCGCGG	1	1	SLC26A5_-_103086744.23-P1P2	SLC26A5	P1P2	GACCCTCCGCGCTGGGACGC	2	2
2544	SLC26A6	P1P2	SLC26A6_-_48673111.23-P1P2	SLC26A6_+_48673061.23-P1P2	1	2	predicted	predicted	SLC26A6_-_48673111.23-P1P2	SLC26A6	P1P2	GCCTCTGCCCGGAGCTGGAT	1	1	SLC26A6_+_48673061.23-P1P2	SLC26A6	P1P2	GGAGCAGCGAGAGGCCTCAT	2	2
2545	SLC26A7	P1P2	SLC26A7_+_92261419.23-P1P2	SLC26A7_+_92261460.23-P1P2	1	2	predicted	predicted	SLC26A7_+_92261419.23-P1P2	SLC26A7	P1P2	GGGGCTATGCTAATGAAACC	1	1	SLC26A7_+_92261460.23-P1P2	SLC26A7	P1P2	GTGGTTAATGAGGTAGTTCT	2	2
2546	SLC26A8	P1P2	SLC26A8_+_35992512.23-P1P2	SLC26A8_+_35992502.23-P1P2	1	2	predicted	predicted	SLC26A8_+_35992512.23-P1P2	SLC26A8	P1P2	GCAAGGGGATCCCACGACTC	1	1	SLC26A8_+_35992502.23-P1P2	SLC26A8	P1P2	GCCACGACTCAGGTATGAGG	2	2
2547	SLC26A9	P1P2	SLC26A9_-_205912658.23-P1P2	SLC26A9_+_205912817.23-P1P2	1	2	predicted	predicted	SLC26A9_-_205912658.23-P1P2	SLC26A9	P1P2	GGTGAGCCCCGGCTTCTGAT	1	1	SLC26A9_+_205912817.23-P1P2	SLC26A9	P1P2	GGAATGTGACCTATTGTCTT	2	2
2548	ELOVL6	P1P2	ELOVL6_+_111119991.23-P1P2	ELOVL6_+_111119792.23-P1P2	1	2	predicted	predicted	ELOVL6_+_111119991.23-P1P2	ELOVL6	P1P2	GCAAGGCGGCCCACGAGGTT	1	1	ELOVL6_+_111119792.23-P1P2	ELOVL6	P1P2	GTCCCTGTAGACGAGTAAAA	2	2
2549	ELOVL7	P1P2	ELOVL7_+_60140311.23-P1P2	ELOVL7_-_60140299.23-P1P2	1	2	predicted	predicted	ELOVL7_+_60140311.23-P1P2	ELOVL7	P1P2	GCCCGCTAACCCAGAGCGGC	1	1	ELOVL7_-_60140299.23-P1P2	ELOVL7	P1P2	GgccgcgcgcccTGACTCTC	2	2
2550	ELOVL4	P1P2	ELOVL4_-_80657452.23-P1P2	ELOVL4_+_80657441.23-P1P2	1	2	predicted	predicted	ELOVL4_-_80657452.23-P1P2	ELOVL4	P1P2	GCAGGCGCGCGCCGTCGAGC	1	1	ELOVL4_+_80657441.23-P1P2	ELOVL4	P1P2	GGTGTCCCGCTCCCGCTCGA	2	2
2551	ELOVL5	P1P2	ELOVL5_-_53213875.23-P1P2	ELOVL5_-_53213828.23-P1P2	1	2	predicted	predicted	ELOVL5_-_53213875.23-P1P2	ELOVL5	P1P2	GCGGCCCGGGAGCCAATCGC	1	1	ELOVL5_-_53213828.23-P1P2	ELOVL5	P1P2	GCCAGCCAATCGGGACCCGA	2	2
2552	ELOVL2	P1P2	ELOVL2_+_11044914.23-P1P2	ELOVL2_+_11044855.23-P1P2	1	2	predicted	predicted	ELOVL2_+_11044914.23-P1P2	ELOVL2	P1P2	GCGGCTGCCGATCTGGGCAG	1	1	ELOVL2_+_11044855.23-P1P2	ELOVL2	P1P2	GGCGCGAAACCGGCGCCGGC	2	2
2553	ELOVL3	P1P2	ELOVL3_-_103985943.23-P1P2	ELOVL3_-_103985867.23-P1P2	1	2	predicted	predicted	ELOVL3_-_103985943.23-P1P2	ELOVL3	P1P2	GTACGACGGGACTTGGGGCG	1	1	ELOVL3_-_103985867.23-P1P2	ELOVL3	P1P2	GGGAACCCGCAAGGCCGCAC	2	2
2554	ELOVL1	P1P2	ELOVL1_-_43833824.23-P1P2	ELOVL1_+_43833850.23-P1P2	1	2	predicted	predicted	ELOVL1_-_43833824.23-P1P2	ELOVL1	P1P2	GcgtgccgccgggTCCCAGC	1	1	ELOVL1_+_43833850.23-P1P2	ELOVL1	P1P2	GGGCCCGGGCGGCGAGGGAA	2	2
2555	TECR	P1P2	TECR_+_14640208.23-P1P2	TECR_+_14640244.23-P1P2	1	2	predicted	predicted	TECR_+_14640208.23-P1P2	TECR	P1P2	GTAGGAGGGGCTAAAGAGAA	1	1	TECR_+_14640244.23-P1P2	TECR	P1P2	GAACTTGCGAGACCAATCGA	2	2
2556	LRRC8E	P1P2	LRRC8E_+_7953270.23-P1P2	LRRC8E_-_7953299.23-P1P2	1	2	predicted	predicted	LRRC8E_+_7953270.23-P1P2	LRRC8E	P1P2	GAGGCGCCGCGCGATCAGCA	1	1	LRRC8E_-_7953299.23-P1P2	LRRC8E	P1P2	GATCGCGCGGCGCCTGGAGT	2	2
2557	LRRC8A	P1P2	LRRC8A_+_131644275.23-P1P2	LRRC8A_-_131644301.23-P1P2	1	2	predicted	predicted	LRRC8A_+_131644275.23-P1P2	LRRC8A	P1P2	GCTAGCGCCCTGCTGCTTCG	1	1	LRRC8A_-_131644301.23-P1P2	LRRC8A	P1P2	GAAGCAGCAGGGCGCTAGCG	2	2
2558	LRRC8C	P1P2	LRRC8C_-_90098479.23-P1P2	LRRC8C_-_90098446.23-P1P2	1	2	predicted	predicted	LRRC8C_-_90098479.23-P1P2	LRRC8C	P1P2	GAGCGAGGTGGTCTCTGCAG	1	1	LRRC8C_-_90098446.23-P1P2	LRRC8C	P1P2	GGGCCGGCGGCATCCCTCGC	3	2
2559	LRRC8B	P1P2	LRRC8B_+_89990348.23-P1P2	LRRC8B_-_89990367.23-P1P2	1	2	predicted	predicted	LRRC8B_+_89990348.23-P1P2	LRRC8B	P1P2	GAACCGCTGACTAAGTTCGC	1	1	LRRC8B_-_89990367.23-P1P2	LRRC8B	P1P2	GCACCCGCGAACTTAGTCAG	2	2
2560	OR51E1	P1P2	OR51E1_-_4664997.23-P1P2	OR51E1_-_4665163.23-P1P2	1	2	predicted	predicted	OR51E1_-_4664997.23-P1P2	OR51E1	P1P2	GCCCCCAGGCATATCCTCCC	1	1	OR51E1_-_4665163.23-P1P2	OR51E1	P1P2	GCAGGGAGGTCCAAGGGAGT	2	2
2561	OR51E2	P1P2	OR51E2_+_4719513.23-P1P2	OR51E2_-_4719158.23-P1P2	1	2	predicted	predicted	OR51E2_+_4719513.23-P1P2	OR51E2	P1P2	GGCTGCAAAGAACCACAGGT	1	1	OR51E2_-_4719158.23-P1P2	OR51E2	P1P2	GCGGTGGCTATGTGCTTTAT	2	2
2562	GPR52	P1P2	GPR52_+_174416988.23-P1P2	GPR52_+_174417019.23-P1P2	1	2	predicted	predicted	GPR52_+_174416988.23-P1P2	GPR52	P1P2	GAGGGGATAAGCTAGAAAGG	1	1	GPR52_+_174417019.23-P1P2	GPR52	P1P2	GGGTGGGGGGGGGGCGGTAA	2	2
2563	GPR50	P1P2	GPR50_-_150344895.23-P1P2	GPR50_-_150344989.23-P1P2	1	2	predicted	predicted	GPR50_-_150344895.23-P1P2	GPR50	P1P2	GTAGAGAGGAAGTACATACA	1	1	GPR50_-_150344989.23-P1P2	GPR50	P1P2	GGGGAGGTCTGATTGGTCGG	2	2
2564	GPR56	P1P2	GPR56_+_57662366.23-P1P2	GPR56_-_57662359.23-P1P2	1	2	predicted	predicted	GPR56_+_57662366.23-P1P2	GPR56	P1P2	GAGCGCTGAGGCAGTGATCC	1	1	GPR56_-_57662359.23-P1P2	GPR56	P1P2	GTTGCCCGGCGCTGAGTCAT	2	2
2565	GPR55	P1P2	GPR55_-_231790092.23-P1P2	GPR55_+_231790284.23-P1P2	1	2	predicted	predicted	GPR55_-_231790092.23-P1P2	GPR55	P1P2	GTGCTCTGGGGTCTACAGAG	1	1	GPR55_+_231790284.23-P1P2	GPR55	P1P2	GGCCCCTGTTAGGGTGTCTG	2	2
2566	CYSLTR2	ENST00000282018.3	CYSLTR2_-_49280660.23-ENST00000282018.3	CYSLTR2_-_49280677.23-ENST00000282018.3	1	2	predicted	predicted	CYSLTR2_-_49280660.23-ENST00000282018.3	CYSLTR2	ENST00000282018.3	GAGGCTGCAATATCATAGTA	1	1	CYSLTR2_-_49280677.23-ENST00000282018.3	CYSLTR2	ENST00000282018.3	GTAAGGTATTCATGTCAACA	2	2
2567	VKORC1L1	P1P2	VKORC1L1_+_65338141.23-P1P2	VKORC1L1_+_65338081.23-P1P2	1	2	predicted	predicted	VKORC1L1_+_65338141.23-P1P2	VKORC1L1	P1P2	GCCAAAAGGAGTGAGGCGGA	1	1	VKORC1L1_+_65338081.23-P1P2	VKORC1L1	P1P2	GGAGTGCGCAACGGCCGAAG	2	2
2568	CYSLTR1	P1P2	CYSLTR1_-_77583629.23-P1P2	CYSLTR1_-_77583040.23-P1P2	1	2	predicted	predicted	CYSLTR1_-_77583629.23-P1P2	CYSLTR1	P1P2	GAAGATGATCTGGAATGACT	1	1	CYSLTR1_-_77583040.23-P1P2	CYSLTR1	P1P2	GTTTAAGAGGGGAGAGAGCA	2	2
2569	TMEM106C	P1P2	TMEM106C_-_48357229.23-P1P2	TMEM106C_+_48357253.23-P1P2	1	2	predicted	predicted	TMEM106C_-_48357229.23-P1P2	TMEM106C	P1P2	GTACCGCGGCCCAACAGCAA	1	1	TMEM106C_+_48357253.23-P1P2	TMEM106C	P1P2	GCCTCGGTTCCGGTAGAGGG	2	2
2570	PTGIR	P1P2	PTGIR_+_47128568.23-P1P2	PTGIR_+_47128449.23-P1P2	1	2	predicted	predicted	PTGIR_+_47128568.23-P1P2	PTGIR	P1P2	GTGGCAGGTGGCTCAGTGAT	1	1	PTGIR_+_47128449.23-P1P2	PTGIR	P1P2	GGCCCTCTGGAGAACAGTGA	2	2
2571	PEMT	P1P2	PEMT_-_17495139.23-P1P2	PEMT_+_17495158.23-P1P2	1	2	predicted	predicted	PEMT_-_17495139.23-P1P2	PEMT	P1P2	GGGCTCGCGACAGCGTCTAG	1	1	PEMT_+_17495158.23-P1P2	PEMT	P1P2	GGCTCTGCGGCGAAACACAC	2	2
2572	RHCG	P1P2	RHCG_-_90040008.23-P1P2	RHCG_-_90040023.23-P1P2	1	2	predicted	predicted	RHCG_-_90040008.23-P1P2	RHCG	P1P2	GGGAGCAGAGGCTAAGGCAG	1	1	RHCG_-_90040023.23-P1P2	RHCG	P1P2	GGCAGTGGGCAGGAGGATCA	2	2
2573	RHCE	P1P2	RHCE_-_25756795.23-P1P2	RHCE_-_25756914.23-P1P2	1	2	predicted	predicted	RHCE_-_25756795.23-P1P2	RHCE	P1P2	GACGTCGCGGGAAGCTGGCA	1	1	RHCE_-_25756914.23-P1P2	RHCE	P1P2	GGGTCCCCGGCGCTGTTCCT	2	2
2574	TMEM26	P1P2	TMEM26_-_63213254.23-P1P2	TMEM26_+_63213214.23-P1P2	1	2	predicted	predicted	TMEM26_-_63213254.23-P1P2	TMEM26	P1P2	GCGAGGGGGCGGAAAGAGGA	1	1	TMEM26_+_63213214.23-P1P2	TMEM26	P1P2	GTCGTGATGGGGAAGTTCTT	2	2
2575	C1orf95	P1P2	C1orf95_+_226736207.23-P1P2	C1orf95_-_226736399.23-P1P2	1	2	predicted	predicted	C1orf95_+_226736207.23-P1P2	C1orf95	P1P2	GCCTCCCAGACAGGTGAACT	1	1	C1orf95_-_226736399.23-P1P2	C1orf95	P1P2	GGGCGTCAGAGCGCTGTCAC	2	2
2576	GABRB2	P1P2	GABRB2_-_160974291.23-P1P2	GABRB2_+_160973781.23-P1P2	1	2	predicted	predicted	GABRB2_-_160974291.23-P1P2	GABRB2	P1P2	GagggagggAAAAAACCAAT	1	1	GABRB2_+_160973781.23-P1P2	GABRB2	P1P2	GAGGAAATCTGCTCGGTCCC	2	2
2577	CTAGE1	P1P2	CTAGE1_+_19998041.23-P1P2	CTAGE1_+_19998032.23-P1P2	1	2	predicted	predicted	CTAGE1_+_19998041.23-P1P2	CTAGE1	P1P2	GGTAACAAAGGTACCGGGGT	1	1	CTAGE1_+_19998032.23-P1P2	CTAGE1	P1P2	GGTACCGGGGTGGGCAGTGT	2	2
2578	GLP1R	P1P2	GLP1R_-_39016351.23-P1P2	GLP1R_+_39016417.23-P1P2	1	2	predicted	predicted	GLP1R_-_39016351.23-P1P2	GLP1R	P1P2	GTGTCGGCGCTCAGAGCTGG	1	1	GLP1R_+_39016417.23-P1P2	GLP1R	P1P2	GGCACCCCTCTGCCGGTCCC	2	2
2579	SCN4A	P1P2	SCN4A_-_62050488.23-P1P2	SCN4A_-_62050434.23-P1P2	1	2	predicted	predicted	SCN4A_-_62050488.23-P1P2	SCN4A	P1P2	GCGGCTGCCCTCAGGACCGA	1	1	SCN4A_-_62050434.23-P1P2	SCN4A	P1P2	GGGGCACAGAGCATCACCCC	2	2
2580	MS4A4A	P1P2	MS4A4A_-_60047773.23-P1P2	MS4A4A_+_60047977.23-P1P2	1	2	predicted	predicted	MS4A4A_-_60047773.23-P1P2	MS4A4A	P1P2	GTGTGTGACCCTGTGAAAGG	1	1	MS4A4A_+_60047977.23-P1P2	MS4A4A	P1P2	GGCTAGTTCCTCTTTTATAT	2	2
2581	OR1I1	ENST00000209540.2	OR1I1_+_15197648.23-ENST00000209540.2	OR1I1_+_15197618.23-ENST00000209540.2	1	2	predicted	predicted	OR1I1_+_15197648.23-ENST00000209540.2	OR1I1	ENST00000209540.2	GTGAGACAGTCAGGGTCTCA	1	1	OR1I1_+_15197618.23-ENST00000209540.2	OR1I1	ENST00000209540.2	GGAGTCGCTCATAGTCAACT	2	2
2582	KCNQ4	P1P2	KCNQ4_+_41249398.23-P1P2	KCNQ4_+_41249198.23-P1P2	1	2	predicted	predicted	KCNQ4_+_41249398.23-P1P2	KCNQ4	P1P2	GGCCGCCTTCCCAAATCGGG	1	1	KCNQ4_+_41249198.23-P1P2	KCNQ4	P1P2	GCCGAAGGCCAGCCCGGGGT	2	2
2583	KCNQ5	P1P2	KCNQ5_+_73331566.23-P1P2	KCNQ5_-_73331757.23-P1P2	1	2	predicted	predicted	KCNQ5_+_73331566.23-P1P2	KCNQ5	P1P2	GTGCCCCCGGGGATAGAGTG	1	1	KCNQ5_-_73331757.23-P1P2	KCNQ5	P1P2	GTCCCGCCCCGAAGCCCGGG	2	2
2584	KCNQ2	P1P2	KCNQ2_-_62104080.23-P1P2	KCNQ2_-_62104551.23-P1P2	1	2	predicted	predicted	KCNQ2_-_62104080.23-P1P2	KCNQ2	P1P2	GCCCCCGCGACGCCAGTCGA	1	1	KCNQ2_-_62104551.23-P1P2	KCNQ2	P1P2	GCGCTCCTGGGGTCCCAGAG	2	2
2585	KCNQ3	P1P2	KCNQ3_+_133493375.23-P1P2	KCNQ3_+_133493385.23-P1P2	1	2	predicted	predicted	KCNQ3_+_133493375.23-P1P2	KCNQ3	P1P2	GgcgacggggcgggACAATG	1	1	KCNQ3_+_133493385.23-P1P2	KCNQ3	P1P2	Ggcctcccgccgcgacgggg	2	2
2586	KCNQ1	P1P2	KCNQ1_+_2466035.23-P1P2	KCNQ1_-_2465885.23-P1P2	1	2	predicted	predicted	KCNQ1_+_2466035.23-P1P2	KCNQ1	P1P2	Gccgccctctccccacggac	1	1	KCNQ1_-_2465885.23-P1P2	KCNQ1	P1P2	Gggaacggggccaaacaggt	2	2
2587	FLOT1	P1P2	FLOT1_+_30710637.23-P1P2	FLOT1_+_30710649.23-P1P2	1	2	predicted	predicted	FLOT1_+_30710637.23-P1P2	FLOT1	P1P2	GTCAAGAAGGGCGGTGACTG	1	1	FLOT1_+_30710649.23-P1P2	FLOT1	P1P2	GGGGATTCCCGGCTCAAGAA	2	2
2588	EMC3	P1	EMC3_-_10028611.23-P1	EMC3_-_10028623.23-P1	1.5	3.5	predicted	predicted	EMC3_-_10028611.23-P1	EMC3	P1	GCGGGAAAGTGGAAAACTAT	1	1.5	EMC3_-_10028623.23-P1	EMC3	P1	GAAACTATCGGCGGTGGCcc	2	3.5
2589	EMC3	P2	EMC3_+_10053005.23-P2	EMC3_+_10052927.23-P2	1.5	3.5	predicted	predicted	EMC3_+_10053005.23-P2	EMC3	P2	GGGCCCGCGGAAGACAGACC	1	1.5	EMC3_+_10052927.23-P2	EMC3	P2	GCGGGTCTCCATGGATACGG	2	3.5
2590	EMC6	P1P2	EMC6_+_3571963.23-P1P2	EMC6_+_3571952.23-P1P2	1	2	predicted	predicted	EMC6_+_3571963.23-P1P2	EMC6	P1P2	GCGAAAGCGGAGTGGCGCTC	1	1	EMC6_+_3571952.23-P1P2	EMC6	P1P2	GTGGCGCTCCGGCCAGTGAT	2	2
2591	EMC4	P1P2	EMC4_-_34517092.23-P1P2	EMC4_+_34517014.23-P1P2	1	2	predicted	predicted	EMC4_-_34517092.23-P1P2	EMC4	P1P2	GAGCGCGCGGAAGTGGCTTT	1	1	EMC4_+_34517014.23-P1P2	EMC4	P1P2	GCTCTGAGGTGCACTTTATG	2	2
2592	COX7A2	P1P2	COX7A2_-_75953630.23-P1P2	COX7A2_-_75953721.23-P1P2	1	2	predicted	predicted	COX7A2_-_75953630.23-P1P2	COX7A2	P1P2	GAAAAACTAGAGCGGCAGTA	1	1	COX7A2_-_75953721.23-P1P2	COX7A2	P1P2	GAGGCTGGTCCCTGGAGCTA	2	2
2593	TVP23C-CDRT4	P1P2	TVP23C-CDRT4_+_15467432.23-P1P2	TVP23C-CDRT4_-_15467445.23-P1P2	1	2	predicted	predicted	TVP23C-CDRT4_+_15467432.23-P1P2	TVP23C-CDRT4	P1P2	GCCCAGGCGCCTAAGCTCCA	1	1	TVP23C-CDRT4_-_15467445.23-P1P2	TVP23C-CDRT4	P1P2	GACCTTGCGCCCTGGAGCTT	2	2
2594	LAPTM4A	P1P2	LAPTM4A_-_20251915.23-P1P2	LAPTM4A_-_20252079.23-P1P2	1	2	predicted	predicted	LAPTM4A_-_20251915.23-P1P2	LAPTM4A	P1P2	GGCCATCCTCGCCCCTGTGG	1	1	LAPTM4A_-_20252079.23-P1P2	LAPTM4A	P1P2	GAGAAGAACTACTTAGCTGC	2	2
2595	SPCS1	P1P2	SPCS1_-_52739837.23-P1P2	SPCS1_+_52739745.23-P1P2	1	2	predicted	predicted	SPCS1_-_52739837.23-P1P2	SPCS1	P1P2	GCTGCCGCCGGGGTCCTCGC	1	1	SPCS1_+_52739745.23-P1P2	SPCS1	P1P2	GCGGGCTGGCTGGGCGTAGT	2	2
2596	SPCS2	P1P2	SPCS2_-_74660143.23-P1P2	SPCS2_-_74660140.23-P1P2	1	2	predicted	predicted	SPCS2_-_74660143.23-P1P2	SPCS2	P1P2	GCGACGGCAGACAGTGTAGG	1	1	SPCS2_-_74660140.23-P1P2	SPCS2	P1P2	GACGCGACGGCAGACAGTGT	2	2
2597	LAPTM4B	P1P2	LAPTM4B_-_98787928.23-P1P2	LAPTM4B_-_98787879.23-P1P2	1	2	predicted	predicted	LAPTM4B_-_98787928.23-P1P2	LAPTM4B	P1P2	GCGCTGATGGATTTACTCAC	1	1	LAPTM4B_-_98787879.23-P1P2	LAPTM4B	P1P2	GAGGCCCGGACCTCCACTCA	2	2
2598	ANKH	P1P2	ANKH_+_14872036.23-P1P2	ANKH_-_14871957.23-P1P2	1	2	predicted	predicted	ANKH_+_14872036.23-P1P2	ANKH	P1P2	GGCAGGCGACGGCACAGGAA	1	1	ANKH_-_14871957.23-P1P2	ANKH	P1P2	GgccgccCGGAGGAAATcag	2	2
2599	ALOX5AP	P1P2	ALOX5AP_+_31309673.23-P1P2	ALOX5AP_-_31309422.23-P1P2	1	2	predicted	predicted	ALOX5AP_+_31309673.23-P1P2	ALOX5AP	P1P2	GAACCTGCCCTGTACAGGAA	1	1	ALOX5AP_-_31309422.23-P1P2	ALOX5AP	P1P2	GTCGTGCTGGTCATGGTCTT	2	2
2600	ACER3	P1P2	ACER3_-_76571769.23-P1P2	ACER3_-_76571797.23-P1P2	1	2	predicted	predicted	ACER3_-_76571769.23-P1P2	ACER3	P1P2	GCCCCGCCCAAGGGTGAAGA	1	1	ACER3_-_76571797.23-P1P2	ACER3	P1P2	GCCAGCCGGCGCCCTCCGAG	2	2
2601	ACER1	P1P2	ACER1_-_6333764.23-P1P2	ACER1_-_6333720.23-P1P2	1	2	predicted	predicted	ACER1_-_6333764.23-P1P2	ACER1	P1P2	GCAGCCCTGAGCATAAGCCG	1	1	ACER1_-_6333720.23-P1P2	ACER1	P1P2	GCCGCTCCCCAGTTGCACCA	2	2
2602	ESYT1	P1	ESYT1_+_56521836.23-P1	ESYT1_+_56521873.23-P1	1.5	3.5	predicted	predicted	ESYT1_+_56521836.23-P1	ESYT1	P1	GTGGGCCCGAAGGCCAAGAT	1	1.5	ESYT1_+_56521873.23-P1	ESYT1	P1	GAACGGACCGGGTTTCGGAT	2	3.5
2603	ESYT1	P2	ESYT1_-_56511851.23-P2	ESYT1_+_56511965.23-P2	1.5	3.5	predicted	predicted	ESYT1_-_56511851.23-P2	ESYT1	P2	GGTACCGCCCCTTTCCAGGA	1	1.5	ESYT1_+_56511965.23-P2	ESYT1	P2	GGACCCGGAACCATACTCTA	2	3.5
2604	ESYT2	P1P2	ESYT2_-_158622370.23-P1P2	ESYT2_-_158622440.23-P1P2	1	2	predicted	predicted	ESYT2_-_158622370.23-P1P2	ESYT2	P1P2	GGGGTCGGAGACTACTGGAG	1	1	ESYT2_-_158622440.23-P1P2	ESYT2	P1P2	GCGGGAGCCGGGGACGGGAA	2	2
2605	ESYT3	P1P2	ESYT3_-_138153293.23-P1P2	ESYT3_+_138153287.23-P1P2	1	2	predicted	predicted	ESYT3_-_138153293.23-P1P2	ESYT3	P1P2	GACTGGCGAGTGCACACCTC	1	1	ESYT3_+_138153287.23-P1P2	ESYT3	P1P2	GTGGCGCAGGCGTCAGCCGG	2	2
2606	CXCR3	P1P2	CXCR3_-_70838634.23-P1P2	CXCR3_+_70838617.23-P1P2	1	2	predicted	predicted	CXCR3_-_70838634.23-P1P2	CXCR3	P1P2	GGCAACCCTACTGCCTGCAC	1	1	CXCR3_+_70838617.23-P1P2	CXCR3	P1P2	GCCTACCAGTGCAGGCAGTA	2	2
2607	CXCR2	P1P2	CXCR2_-_218990695.23-P1P2	CXCR2_+_218990583.23-P1P2	1	2	predicted	predicted	CXCR2_-_218990695.23-P1P2	CXCR2	P1P2	GCAGACAAGTCCGTTGGCGG	1	1	CXCR2_+_218990583.23-P1P2	CXCR2	P1P2	GAATCCCCGCACCTGACTGT	2	2
2608	CXCR1	P1P2	CXCR1_-_219031882.23-P1P2	CXCR1_+_219031760.23-P1P2	1	2	predicted	predicted	CXCR1_-_219031882.23-P1P2	CXCR1	P1P2	GGGTGTGAAGCTGGGGTTGA	1	1	CXCR1_+_219031760.23-P1P2	CXCR1	P1P2	GCCAAATGTAGACATGGGTG	2	2
2609	CXCR6	P1P2	CXCR6_+_45984831.23-P1P2	CXCR6_-_45984797.23-P1P2	1	2	predicted	predicted	CXCR6_+_45984831.23-P1P2	CXCR6	P1P2	GCCGCCCCTGTGTAACGCGT	1	1	CXCR6_-_45984797.23-P1P2	CXCR6	P1P2	GAGCCCCAAAGCAGAATGAA	2	2
2610	CXCR5	P1P2	CXCR5_-_118754525.23-P1P2	CXCR5_-_118754426.23-P1P2	1	2	predicted	predicted	CXCR5_-_118754525.23-P1P2	CXCR5	P1P2	GGTCGCGGCCCTACTGCCTC	1	1	CXCR5_-_118754426.23-P1P2	CXCR5	P1P2	GTTGACTAGCACTGATGCTG	2	2
2611	CXCR4	P1P2	CXCR4_-_136875837.23-P1P2	CXCR4_-_136875902.23-P1P2	1	2	predicted	predicted	CXCR4_-_136875837.23-P1P2	CXCR4	P1P2	Ggggcagacgcgaggaagga	1	1	CXCR4_-_136875902.23-P1P2	CXCR4	P1P2	GGGACCCTGCTGTTTGCGGG	2	2
2612	CLRN2	ENST00000511148.2	CLRN2_+_17516643.23-ENST00000511148.2	CLRN2_-_17516636.23-ENST00000511148.2	1	2	predicted	predicted	CLRN2_+_17516643.23-ENST00000511148.2	CLRN2	ENST00000511148.2	GTAGCGGAGTGTGTTACTGA	1	1	CLRN2_-_17516636.23-ENST00000511148.2	CLRN2	ENST00000511148.2	GTAGTCTAGGAGGAGATATA	2	2
2613	CLRN3	P1P2	CLRN3_-_129691404.23-P1P2	CLRN3_+_129691386.23-P1P2	1	2	predicted	predicted	CLRN3_-_129691404.23-P1P2	CLRN3	P1P2	GTAGCCTACCATATCATGAC	1	1	CLRN3_+_129691386.23-P1P2	CLRN3	P1P2	GACTCCTGTCATGATATGGT	2	2
2614	CLRN1	P1P2	CLRN1_-_150690617.23-P1P2	CLRN1_+_150690626.23-P1P2	1	2	predicted	predicted	CLRN1_-_150690617.23-P1P2	CLRN1	P1P2	GGGACAGCTCCCAGCTGAAA	1	1	CLRN1_+_150690626.23-P1P2	CLRN1	P1P2	GACCTGGCGAGAACCGTCGA	2	2
2615	CHRNG	P1P2	CHRNG_-_233404187.23-P1P2	CHRNG_+_233404253.23-P1P2	1	2	predicted	predicted	CHRNG_-_233404187.23-P1P2	CHRNG	P1P2	GGGACAACTGAGCCCGAGTT	1	1	CHRNG_+_233404253.23-P1P2	CHRNG	P1P2	GTGGACACAATGCTGGGCTC	2	2
2616	CHRND	P1P2	CHRND_+_233390695.23-P1P2	CHRND_-_233390551.23-P1P2	1	2	predicted	predicted	CHRND_+_233390695.23-P1P2	CHRND	P1P2	GTCCCCGCAGCTCGGAGGCG	1	1	CHRND_-_233390551.23-P1P2	CHRND	P1P2	GATGCTGGAAAGGGGCTGTA	2	2
2617	CHRNE	P1P2	CHRNE_+_4806535.23-P1P2	CHRNE_+_4806541.23-P1P2	1	2	predicted	predicted	CHRNE_+_4806535.23-P1P2	CHRNE	P1P2	GGGGCAGGAAACACAGGATG	1	1	CHRNE_+_4806541.23-P1P2	CHRNE	P1P2	GGGGCAGGGGCAGGAAACAC	2	2
2618	C9orf91	P1P2	C9orf91_+_117373493.23-P1P2	C9orf91_-_117373547.23-P1P2	1	2	predicted	predicted	C9orf91_+_117373493.23-P1P2	C9orf91	P1P2	GGCACGGCATCTTGGGGCAC	1	1	C9orf91_-_117373547.23-P1P2	C9orf91	P1P2	GTCCGCGCGGAGGCTCCTTC	2	2
2619	TMEM133	ENST00000303130.2	TMEM133_-_100862735.23-ENST00000303130.2	TMEM133_-_100862547.23-ENST00000303130.2	1	2	predicted	predicted	TMEM133_-_100862735.23-ENST00000303130.2	TMEM133	ENST00000303130.2	GAAAAATTCACTATGTTGTG	1	1	TMEM133_-_100862547.23-ENST00000303130.2	TMEM133	ENST00000303130.2	GAACTTGCATGAACACAACC	2	2
2620	C5AR2	P1	C5AR2_+_47835273.23-P1	C5AR2_-_47835163.23-P1	1.5	3.5	predicted	predicted	C5AR2_+_47835273.23-P1	C5AR2	P1	GGAGGGCTCGGTTGGGTGGA	1	1.5	C5AR2_-_47835163.23-P1	C5AR2	P1	GGGGGCAGCTGGCATGTTGT	2	3.5
2621	C5AR2	P2	C5AR2_+_47840254.23-P2	C5AR2_-_47840173.23-P2	1.5	3.5	predicted	predicted	C5AR2_+_47840254.23-P2	C5AR2	P2	GTCTGCTGACTATTATGGGT	1	1.5	C5AR2_-_47840173.23-P2	C5AR2	P2	GTGGACTCTTCACTGCTACC	2	3.5
2622	OR9A4	ENST00000548136.1	OR9A4_-_141618417.23-ENST00000548136.1	OR9A4_-_141618371.23-ENST00000548136.1	1	2	predicted	predicted	OR9A4_-_141618417.23-ENST00000548136.1	OR9A4	ENST00000548136.1	GAGTGCATACTAGGGTGGGT	1	1	OR9A4_-_141618371.23-ENST00000548136.1	OR9A4	ENST00000548136.1	GCCGGTGAGAGCAGAGTTGG	2	2
2623	PROKR1	P1P2	PROKR1_+_68870167.23-P1P2	PROKR1_+_68870194.23-P1P2	1	2	predicted	predicted	PROKR1_+_68870167.23-P1P2	PROKR1	P1P2	GTAGCACACTGGAGAGAGGA	1	1	PROKR1_+_68870194.23-P1P2	PROKR1	P1P2	GTTCTGGAGAGCAAACAAGG	2	2
2624	PROKR2	P1P2	PROKR2_-_5297727.23-P1P2	PROKR2_+_5297973.23-P1P2	1	2	predicted	predicted	PROKR2_-_5297727.23-P1P2	PROKR2	P1P2	GGGAGAGTCCTGTCTTCCGG	1	1	PROKR2_+_5297973.23-P1P2	PROKR2	P1P2	GTGAAGGGCTCCAGACTCTC	2	2
2625	SLC9B1	P1P2	SLC9B1_-_103940962.23-P1P2	SLC9B1_-_103940948.23-P1P2	1	2	predicted	predicted	SLC9B1_-_103940962.23-P1P2	SLC9B1	P1P2	GGGCAGAGGCGAGGGTTCTG	1	1	SLC9B1_-_103940948.23-P1P2	SLC9B1	P1P2	GTGGCTGTCCGCGCCGGCAG	2	2
2626	SLC9B2	P1P2	SLC9B2_+_103998034.23-P1P2	SLC9B2_-_103997825.23-P1P2	1	2	predicted	predicted	SLC9B2_+_103998034.23-P1P2	SLC9B2	P1P2	GAGGTACAGCTAAAAGGTGG	1	1	SLC9B2_-_103997825.23-P1P2	SLC9B2	P1P2	GCCTCCCTGGGCGGGTCCGC	2	2
2627	SEC62	P1P2	SEC62_-_169684463.23-P1P2	SEC62_-_169684436.23-P1P2	1	2	predicted	predicted	SEC62_-_169684463.23-P1P2	SEC62	P1P2	GGGGAGAGAAGGCACCGCTA	1	1	SEC62_-_169684436.23-P1P2	SEC62	P1P2	GCCCGCACAGCAGGAGCGGA	2	2
2628	OR8G2P	ENST00000366149.3	OR8G2P_+_124095384.23-ENST00000366149.3	OR8G2P_+_124095027.23-ENST00000366149.3	1	2	predicted	predicted	OR8G2P_+_124095384.23-ENST00000366149.3	OR8G2P	ENST00000366149.3	GAAAAACCATGGTGTTTGTA	1	1	OR8G2P_+_124095027.23-ENST00000366149.3	OR8G2P	ENST00000366149.3	GAGCAGACCTGCATTCAGTA	2	2
2629	TPTE	P1P2	TPTE_+_10991037.23-P1P2	TPTE_+_10991185.23-P1P2	1	2	predicted	predicted	TPTE_+_10991037.23-P1P2	TPTE	P1P2	GGGAGTCGCCGAGCAAGAAC	1	1	TPTE_+_10991185.23-P1P2	TPTE	P1P2	GTGCCTGCGCACACCCTCGC	2	2
2630	VN1R1	P1P2	VN1R1_-_57967698.23-P1P2	VN1R1_+_57967670.23-P1P2	1	2	predicted	predicted	VN1R1_-_57967698.23-P1P2	VN1R1	P1P2	GCCCAACTCCAGTCTGAATG	1	1	VN1R1_+_57967670.23-P1P2	VN1R1	P1P2	GCAGACTGGAGTTGGGATCC	2	2
2631	VN1R4	ENST00000311170.4	VN1R4_-_53771303.23-ENST00000311170.4	VN1R4_+_53771433.23-ENST00000311170.4	1	2	predicted	predicted	VN1R4_-_53771303.23-ENST00000311170.4	VN1R4	ENST00000311170.4	Gatgcgaacttgaacctgcc	1	1	VN1R4_+_53771433.23-ENST00000311170.4	VN1R4	ENST00000311170.4	GACAAGGAATAAAAACAAAG	2	2
2632	OR2V1	ENST00000329365.2	OR2V1_-_180552524.23-ENST00000329365.2	OR2V1_-_180552627.23-ENST00000329365.2	1	2	predicted	predicted	OR2V1_-_180552524.23-ENST00000329365.2	OR2V1	ENST00000329365.2	GATACCCAGAGAGTGGACAT	1	1	OR2V1_-_180552627.23-ENST00000329365.2	OR2V1	ENST00000329365.2	Gagctggggtcacatggatt	2	2
2633	OR2V2	ENST00000328275.1	OR2V2_-_180581771.23-ENST00000328275.1	OR2V2_+_180581731.23-ENST00000328275.1	1	2	predicted	predicted	OR2V2_-_180581771.23-ENST00000328275.1	OR2V2	ENST00000328275.1	GGGGCCCCCACCGCTGTGTT	1	1	OR2V2_+_180581731.23-ENST00000328275.1	OR2V2	ENST00000328275.1	GCCCTCCTGGCTCCTAGAAT	2	2
2634	HHATL	P1P2	HHATL_-_42744356.23-P1P2	HHATL_-_42744352.23-P1P2	1	2	predicted	predicted	HHATL_-_42744356.23-P1P2	HHATL	P1P2	GAGGGAGGATCCTTGAAGGG	1	1	HHATL_-_42744352.23-P1P2	HHATL	P1P2	GCCGCAGGGAGGATCCTTGA	2	2
2635	NRSN1	P1P2	NRSN1_+_24126240.23-P1P2	NRSN1_+_24126262.23-P1P2	1	2	predicted	predicted	NRSN1_+_24126240.23-P1P2	NRSN1	P1P2	GCAGCTGTCAGGGCCATGGA	1	1	NRSN1_+_24126262.23-P1P2	NRSN1	P1P2	GGAGGCTGGAGCTTCTGTTA	2	2
2636	NRSN2	P1P2	NRSN2_-_327643.23-P1P2	NRSN2_-_327592.23-P1P2	1	2	predicted	predicted	NRSN2_-_327643.23-P1P2	NRSN2	P1P2	GCGAGCAGGGAACTCTGGAA	1	1	NRSN2_-_327592.23-P1P2	NRSN2	P1P2	GTGGGGCCCAGGGAGTCCGA	2	2
2637	CNNM1	P1P2	CNNM1_+_101089087.23-P1P2	CNNM1_+_101088915.23-P1P2	1	2	predicted	predicted	CNNM1_+_101089087.23-P1P2	CNNM1	P1P2	GAAGCCGAGCGAGAGCTGGA	1	1	CNNM1_+_101088915.23-P1P2	CNNM1	P1P2	GGCGTAGCGGGTACACACTT	2	2
2638	CNNM3	P1P2	CNNM3_+_97481799.23-P1P2	CNNM3_+_97481854.23-P1P2	1	2	predicted	predicted	CNNM3_+_97481799.23-P1P2	CNNM3	P1P2	GggccccgccgAGTCTGCTG	1	1	CNNM3_+_97481854.23-P1P2	CNNM3	P1P2	GGCGCCGGGGAGTAAACAAG	2	2
2639	CNNM2	P1P2	CNNM2_+_104677915.23-P1P2	CNNM2_+_104677923.23-P1P2	1	2	predicted	predicted	CNNM2_+_104677915.23-P1P2	CNNM2	P1P2	GGACCAATGGCAAGGTAAGT	1	1	CNNM2_+_104677923.23-P1P2	CNNM2	P1P2	GGCTCCGCGGACCAATGGCA	2	2
2640	CNNM4	P1P2	CNNM4_-_97426527.23-P1P2	CNNM4_-_97426363.23-P1P2	1	2	predicted	predicted	CNNM4_-_97426527.23-P1P2	CNNM4	P1P2	GACTGTACCCCCTTAAGGGC	1	1	CNNM4_-_97426363.23-P1P2	CNNM4	P1P2	GCCGTGCGAGGCCGAGGAAC	2	2
2641	SLC35C2	P1P2	SLC35C2_-_44993117.23-P1P2	SLC35C2_-_44993211.23-P1P2	1	2	predicted	predicted	SLC35C2_-_44993117.23-P1P2	SLC35C2	P1P2	GTCCGCCGGAAGCTACCCAg	1	1	SLC35C2_-_44993211.23-P1P2	SLC35C2	P1P2	GAGGTGGTCTGGTCTTTCTG	2	2
2642	XK	P1P2	XK_-_37544899.23-P1P2	XK_-_37544821.23-P1P2	1	2	predicted	predicted	XK_-_37544899.23-P1P2	XK	P1P2	GTTCGCGGCCCGCCAGGGGA	1	1	XK_-_37544821.23-P1P2	XK	P1P2	GGCTGCGCGCGACGCCCGCA	3	2
2643	SLC5A1	P1P2	SLC5A1_-_32439092.23-P1P2	SLC5A1_+_32439165.23-P1P2	1	2	predicted	predicted	SLC5A1_-_32439092.23-P1P2	SLC5A1	P1P2	GCAGCCGGGTGCTCCTTCCT	1	1	SLC5A1_+_32439165.23-P1P2	SLC5A1	P1P2	GAGGGGACCTGGGACTTTGA	2	2
2644	SLC5A2	P1	SLC5A2_+_31494289.23-P1	SLC5A2_-_31494361.23-P1	1	2.5	predicted	predicted	SLC5A2_+_31494289.23-P1	SLC5A2	P1	GAAGGCTGAAGGCTGGTCTT	1	1	SLC5A2_-_31494361.23-P1	SLC5A2	P1	GGGGGAGCGGGAATGAGACC	2	2.5
2645	SLC5A2	P2	SLC5A2_-_31499093.23-P2	SLC5A2_+_31499006.23-P2	2.5	4.5	predicted	predicted	SLC5A2_-_31499093.23-P2	SLC5A2	P2	GGCGACCAGGTGCGGGTATA	2	2.5	SLC5A2_+_31499006.23-P2	SLC5A2	P2	GGCGGGCCACGGCAGATCCC	3	4.5
2646	SLC5A3	P1P2	SLC5A3_+_35445646.23-P1P2	SLC5A3_-_35445618.23-P1P2	1	2	predicted	predicted	SLC5A3_+_35445646.23-P1P2	SLC5A3	P1P2	GAGGGGCGGTGCTGCAGACG	1	1	SLC5A3_-_35445618.23-P1P2	SLC5A3	P1P2	GGGCAGGCAGGGTCGCGAGG	2	2
2647	SLC5A4	P1P2	SLC5A4_-_32651496.23-P1P2	SLC5A4_+_32651470.23-P1P2	1	2	predicted	predicted	SLC5A4_-_32651496.23-P1P2	SLC5A4	P1P2	GCACCAGTGAGTGCTAGCCT	1	1	SLC5A4_+_32651470.23-P1P2	SLC5A4	P1P2	GGCTAGCACTCACTGGTGGA	2	2
2648	SLC5A5	P1P2	SLC5A5_+_17982683.23-P1P2	SLC5A5_+_17982591.23-P1P2	1	2	predicted	predicted	SLC5A5_+_17982683.23-P1P2	SLC5A5	P1P2	GACTCCGCCTCCAGACCTAG	1	1	SLC5A5_+_17982591.23-P1P2	SLC5A5	P1P2	GCAGGGGGTGGTATCGGGGA	2	2
2649	SLC5A6	P1P2	SLC5A6_-_27435227.23-P1P2	SLC5A6_-_27435166.23-P1P2	1	2	predicted	predicted	SLC5A6_-_27435227.23-P1P2	SLC5A6	P1P2	GGCGAGCAGCGGAGCACCAA	1	1	SLC5A6_-_27435166.23-P1P2	SLC5A6	P1P2	GAGGCCACGCCCGGGGAAGA	2	2
2650	SLC5A8	P1P2	SLC5A8_-_101604207.23-P1P2	SLC5A8_-_101604143.23-P1P2	1	2	predicted	predicted	SLC5A8_-_101604207.23-P1P2	SLC5A8	P1P2	GGGTGACAGTAGATTAATGC	1	1	SLC5A8_-_101604143.23-P1P2	SLC5A8	P1P2	GAGTCCGGGTCCTTACGGAA	2	2
2651	PXMP2	P1P2	PXMP2_-_133264090.23-P1P2	PXMP2_-_133264037.23-P1P2	1	2	predicted	predicted	PXMP2_-_133264090.23-P1P2	PXMP2	P1P2	GGGGACCGGGGAAAAGTGTG	1	1	PXMP2_-_133264037.23-P1P2	PXMP2	P1P2	GCCCCCCGAGGCGCTCCAAT	2	2
2652	PXMP4	P1P2	PXMP4_+_32308091.23-P1P2	PXMP4_-_32308373.23-P1P2	1	2	predicted	predicted	PXMP4_+_32308091.23-P1P2	PXMP4	P1P2	GAGTCGGCGGCGCTACCGAG	1	1	PXMP4_-_32308373.23-P1P2	PXMP4	P1P2	GGAAGGAGGGCTCCTGAATG	2	2
2653	ABCC3	P1P2	ABCC3_-_48711944.23-P1P2	ABCC3_-_48712061.23-P1P2	1	2	predicted	predicted	ABCC3_-_48711944.23-P1P2	ABCC3	P1P2	GCGGCCCCACGGACTTGTTC	1	1	ABCC3_-_48712061.23-P1P2	ABCC3	P1P2	GGCCCAGGGGCCGCTCGCAG	2	2
2654	SLC6A3	P1P2	SLC6A3_-_1445695.23-P1P2	SLC6A3_+_1445744.23-P1P2	1	2	predicted	predicted	SLC6A3_-_1445695.23-P1P2	SLC6A3	P1P2	GcccgcctccCGGACGCAGA	1	1	SLC6A3_+_1445744.23-P1P2	SLC6A3	P1P2	GCCCCCGCACCCCGTGTCCG	2	2
2655	SLC6A2	P1P2	SLC6A2_-_55689659.23-P1P2	SLC6A2_+_55689734.23-P1P2	1	2	predicted	predicted	SLC6A2_-_55689659.23-P1P2	SLC6A2	P1P2	GCCCCGTGGTGGGAGATCAG	1	1	SLC6A2_+_55689734.23-P1P2	SLC6A2	P1P2	GAGGGTGGCGCGGGTTCCCA	2	2
2656	SLC6A1	P1P2	SLC6A1_-_11033959.23-P1P2	SLC6A1_-_11034207.23-P1P2	1	2	predicted	predicted	SLC6A1_-_11033959.23-P1P2	SLC6A1	P1P2	GAGTGCTTGCTGTGAAAGAC	1	1	SLC6A1_-_11034207.23-P1P2	SLC6A1	P1P2	Ggagaggggaggcgtagaag	2	2
2657	SLC6A7	P1P2	SLC6A7_+_149569535.23-P1P2	SLC6A7_+_149569546.23-P1P2	1	2	predicted	predicted	SLC6A7_+_149569535.23-P1P2	SLC6A7	P1P2	Gtggggaggggggttcgcga	1	1	SLC6A7_+_149569546.23-P1P2	SLC6A7	P1P2	Gccctgagcgagtggggagg	2	2
2658	SLC6A6	P1P2	SLC6A6_+_14443946.23-P1P2	SLC6A6_-_14444021.23-P1P2	1	2	predicted	predicted	SLC6A6_+_14443946.23-P1P2	SLC6A6	P1P2	GcaaacacgcacGCGCGCAT	1	1	SLC6A6_-_14444021.23-P1P2	SLC6A6	P1P2	GcgtgtgtCCGCACTTGGGG	2	2
2659	SLC6A5	P1P2	SLC6A5_+_20620903.23-P1P2	SLC6A5_-_20620842.23-P1P2	1	2	predicted	predicted	SLC6A5_+_20620903.23-P1P2	SLC6A5	P1P2	GAAACCGAAACCGGCAGGAG	1	1	SLC6A5_-_20620842.23-P1P2	SLC6A5	P1P2	GGGCGGCTGCGCCTTGCCTT	2	2
2660	SLC6A4	P1P2	SLC6A4_-_28562916.23-P1P2	SLC6A4_-_28562912.23-P1P2	1	2	predicted	predicted	SLC6A4_-_28562916.23-P1P2	SLC6A4	P1P2	GAGGGGCCGCGCTACGGGGC	1	1	SLC6A4_-_28562912.23-P1P2	SLC6A4	P1P2	GAGGGAGGGGCCGCGCTACG	2	2
2661	SLC6A9	P1P2	SLC6A9_+_44497273.23-P1P2	SLC6A9_+_44497266.23-P1P2	1	2	predicted	predicted	SLC6A9_+_44497273.23-P1P2	SLC6A9	P1P2	GGAGCCTGAGAAGTCGGCAC	1	1	SLC6A9_+_44497266.23-P1P2	SLC6A9	P1P2	GAGAAGTCGGCACGGGAGGA	2	2
2662	SLC6A8	P1P2	SLC6A8_-_152953264.23-P1P2	SLC6A8_-_152953260.23-P1P2	1	2	predicted	predicted	SLC6A8_-_152953264.23-P1P2	SLC6A8	P1P2	Ggggcggagtgtgacgagga	1	1	SLC6A8_-_152953260.23-P1P2	SLC6A8	P1P2	Gaggtgggcggagtgtgacg	2	2
2663	GPR39	P1P2	GPR39_-_133174213.23-P1P2	GPR39_-_133174282.23-P1P2	1	2	predicted	predicted	GPR39_-_133174213.23-P1P2	GPR39	P1P2	GGCTCTGGGAATGTGGACCG	1	1	GPR39_-_133174282.23-P1P2	GPR39	P1P2	GAGTGCGCCCTCGGCGAAGA	2	2
2664	KIAA1919	P1P2	KIAA1919_+_111580232.23-P1P2	KIAA1919_-_111580451.23-P1P2	1	2	predicted	predicted	KIAA1919_+_111580232.23-P1P2	KIAA1919	P1P2	GCGGTCTCCTGGGGAGCGAA	1	1	KIAA1919_-_111580451.23-P1P2	KIAA1919	P1P2	GGAGCTACGTCCGGTCTCCT	2	2
2665	GPR31	P1P2	GPR31_-_167571637.23-P1P2	GPR31_+_167571622.23-P1P2	1	2	predicted	predicted	GPR31_-_167571637.23-P1P2	GPR31	P1P2	GTAATGTCCTATAACGTCTG	1	1	GPR31_+_167571622.23-P1P2	GPR31	P1P2	GCTGGACCCCCAGACGTTAT	2	2
2666	GPR33	P1P2	GPR33_-_31957420.23-P1P2	GPR33_-_31957632.23-P1P2	1	2	predicted	predicted	GPR33_-_31957420.23-P1P2	GPR33	P1P2	GTGTAAGTgaccaagtgcag	1	1	GPR33_-_31957632.23-P1P2	GPR33	P1P2	Gcagtgtgctatgatcatgg	2	2
2667	GPR32	P1P2	GPR32_-_51273866.23-P1P2	GPR32_+_51273910.23-P1P2	1	2	predicted	predicted	GPR32_-_51273866.23-P1P2	GPR32	P1P2	GAATGGAGAAATCATGAATG	1	1	GPR32_+_51273910.23-P1P2	GPR32	P1P2	GACAAGAGCGATCACGTGTC	2	2
2668	GPR35	P1	GPR35_-_241564611.23-P1	GPR35_+_241564800.23-P1	1.5	3.5	predicted	predicted	GPR35_-_241564611.23-P1	GPR35	P1	GGGGAGGAGGAAGGCTCCGT	1	1.5	GPR35_+_241564800.23-P1	GPR35	P1	GACTGACGGCAGCAGGTCAG	2	3.5
2669	GPR35	P2	GPR35_-_241544676.23-P2	GPR35_+_241544659.23-P2	1.5	3.5	predicted	predicted	GPR35_-_241544676.23-P2	GPR35	P2	GGGGTCCCTGGCGGTACTGT	1	1.5	GPR35_+_241544659.23-P2	GPR35	P2	GCAGGCCCACAGTACCGCCA	2	3.5
2670	GPR34	P1P2	GPR34_+_41548223.23-P1P2	GPR34_+_41548236.23-P1P2	1	2	predicted	predicted	GPR34_+_41548223.23-P1P2	GPR34	P1P2	GCGGTCGTGGTGCAATTGGT	1	1	GPR34_+_41548236.23-P1P2	GPR34	P1P2	GGGGCTCTTCCATCCGGTCG	2	2
2671	GPR37	P1P2	GPR37_-_124405987.23-P1P2	GPR37_+_124406016.23-P1P2	1	2	predicted	predicted	GPR37_-_124405987.23-P1P2	GPR37	P1P2	GGCCCGCGAAGCTCGACTCT	1	1	GPR37_+_124406016.23-P1P2	GPR37	P1P2	GAACCAGTATCTCTCCGAGG	2	2
2672	KNCN	P1P2	KNCN_-_47015508.23-P1P2	KNCN_-_47015653.23-P1P2	1	2	predicted	predicted	KNCN_-_47015508.23-P1P2	KNCN	P1P2	GCTAGCGCGGTCTCACACAT	1	1	KNCN_-_47015653.23-P1P2	KNCN	P1P2	GTGAACCGAGCCTTCAGGAA	2	2
2673	AQP6	P1P2	AQP6_-_50366628.23-P1P2	AQP6_+_50366530.23-P1P2	1	2	predicted	predicted	AQP6_-_50366628.23-P1P2	AQP6	P1P2	GCCGCCCTGGAAATCATCGT	1	1	AQP6_+_50366530.23-P1P2	AQP6	P1P2	GGCAGGGCAGCGGGGCTCAT	2	2
2674	AQP7	P1P2	AQP7_+_33402642.23-P1P2	AQP7_+_33402649.23-P1P2	1	2	predicted	predicted	AQP7_+_33402642.23-P1P2	AQP7	P1P2	GGGCACTGCTGGCCGGACGA	1	1	AQP7_+_33402649.23-P1P2	AQP7	P1P2	GTCTCCACGGCACTGCTGGC	2	2
2675	AQP5	P1P2	AQP5_+_50355619.23-P1P2	AQP5_-_50355506.23-P1P2	1	2	predicted	predicted	AQP5_+_50355619.23-P1P2	AQP5	P1P2	GCTGGGGCGCGCTATATAgg	1	1	AQP5_-_50355506.23-P1P2	AQP5	P1P2	GccggggTTGCGCTGGACGA	2	2
2676	AQP2	P1P2	AQP2_-_50344279.23-P1P2	AQP2_-_50344269.23-P1P2	1	2	predicted	predicted	AQP2_-_50344279.23-P1P2	AQP2	P1P2	GGCAGCCCTGGGGTAACCAA	1	1	AQP2_-_50344269.23-P1P2	AQP2	P1P2	GCCCTGGGGCAGCAGCCCTG	2	2
2677	AQP3	P1	AQP3_-_33447832.23-P1	AQP3_+_33447707.23-P1	1.5	3.5	predicted	predicted	AQP3_-_33447832.23-P1	AQP3	P1	GAAGGGAGGGGACGTCAAGG	1	1.5	AQP3_+_33447707.23-P1	AQP3	P1	GCCTCCCAGCCGAGGTGGGG	2	3.5
2678	AQP3	P2	AQP3_+_33443372.23-P2	AQP3_-_33443213.23-P2	1.5	3.5	predicted	predicted	AQP3_+_33443372.23-P2	AQP3	P2	GAAGCTGCCCATCTACACCC	1	1.5	AQP3_-_33443213.23-P2	AQP3	P2	GAATGAGTGAGTCATGAGCC	2	3.5
2679	AQP1	ENST00000509504.1	AQP1_+_30892798.23-ENST00000509504.1	AQP1_-_30892815.23-ENST00000509504.1	1	2	predicted	predicted	AQP1_+_30892798.23-ENST00000509504.1	AQP1	ENST00000509504.1	GGGTACCGCTGGAGTCGTCA	1	1	AQP1_-_30892815.23-ENST00000509504.1	AQP1	ENST00000509504.1	GTGAACCCTGACGACTCCAG	2	2
2680	AQP8	P1P2	AQP8_+_25228253.23-P1P2	AQP8_+_25228185.23-P1P2	1	2	predicted	predicted	AQP8_+_25228253.23-P1P2	AQP8	P1P2	GGACCTGCTGATCACACTAT	1	1	AQP8_+_25228185.23-P1P2	AQP8	P1P2	GAAAGCAATAAACCTCAGGT	2	2
2681	AQP9	P1P2	AQP9_-_58430405.23-P1P2	AQP9_-_58430417.23-P1P2	1	2	predicted	predicted	AQP9_-_58430405.23-P1P2	AQP9	P1P2	GAGGGCCCGTCACTGTGATT	1	1	AQP9_-_58430417.23-P1P2	AQP9	P1P2	GTGTGATTTGGCAACACAAC	2	2
2682	MPV17L	P1P2	MPV17L_+_15489479.23-P1P2	MPV17L_-_15489633.23-P1P2	1	2	predicted	predicted	MPV17L_+_15489479.23-P1P2	MPV17L	P1P2	Ggacacaaaataccgagaac	1	1	MPV17L_-_15489633.23-P1P2	MPV17L	P1P2	GTCGCTCCGGAGCTTCTGGA	2	2
2683	IFI6	P1	IFI6_+_27998984.23-P1	IFI6_-_27998885.23-P1	2.5	4.5	predicted	predicted	IFI6_+_27998984.23-P1	IFI6	P1	GACTAAGCCCAGTATGGCCG	2	2.5	IFI6_-_27998885.23-P1	IFI6	P1	GTCTCCCAGCTCCGCCCAGC	3	4.5
2684	IFI6	P2	IFI6_-_27995992.23-P2	IFI6_+_27996044.23-P2	1	2.5	predicted	predicted	IFI6_-_27995992.23-P2	IFI6	P2	GGGAACCCAGGATCCCTCTC	1	1	IFI6_+_27996044.23-P2	IFI6	P2	GAATCCGCACACCCACCGGT	2	2.5
2685	RHAG	P1P2	RHAG_-_49604694.23-P1P2	RHAG_+_49604682.23-P1P2	1	2	predicted	predicted	RHAG_-_49604694.23-P1P2	RHAG	P1P2	GTAAAATGCCCCACCCATTG	1	1	RHAG_+_49604682.23-P1P2	RHAG	P1P2	GCATAATTTTCCCCAATGGG	2	2
2686	RNF215	P1P2	RNF215_-_30783608.23-P1P2	RNF215_+_30783473.23-P1P2	1	2	predicted	predicted	RNF215_-_30783608.23-P1P2	RNF215	P1P2	GAGAGGAGGTGCTTCGGCAG	1	1	RNF215_+_30783473.23-P1P2	RNF215	P1P2	GGGCGCCCGCGGCCCAGTCT	2	2
2687	ADORA1	P1P2	ADORA1_+_203097305.23-P1P2	ADORA1_+_203097299.23-P1P2	1	2	predicted	predicted	ADORA1_+_203097305.23-P1P2	ADORA1	P1P2	GGGACTGGGGTGGCAGACGT	1	1	ADORA1_+_203097299.23-P1P2	ADORA1	P1P2	GGGGTGGCAGACGTGGGTCT	2	2
2688	ADORA3	P1	ADORA3_+_112031595.23-P1	ADORA3_-_112031731.23-P1	1.5	3.5	predicted	predicted	ADORA3_+_112031595.23-P1	ADORA3	P1	GAGAAGCTTTGTGCTGGACA	1	1.5	ADORA3_-_112031731.23-P1	ADORA3	P1	GGCAGCTCCTGCCCTCCTGA	2	3.5
2689	ADORA3	P2	ADORA3_-_112046483.23-P2	ADORA3_-_112046535.23-P2	1.5	3.5	predicted	predicted	ADORA3_-_112046483.23-P2	ADORA3	P2	GAGAAGGCTCGAGACAAGAT	1	1.5	ADORA3_-_112046535.23-P2	ADORA3	P2	GGGACAGTGCAGGATCAGGT	2	3.5
2690	SLC4A10	P1P2	SLC4A10_-_162480799.23-P1P2	SLC4A10_-_162480837.23-P1P2	1	2	predicted	predicted	SLC4A10_-_162480799.23-P1P2	SLC4A10	P1P2	GCAGGTGTGGGCAGTGATAC	1	1	SLC4A10_-_162480837.23-P1P2	SLC4A10	P1P2	GTTACCGGCCCAGGGATCCA	2	2
2691	SLC10A3	P1P2	SLC10A3_-_153719099.23-P1P2	SLC10A3_-_153719087.23-P1P2	1	2	predicted	predicted	SLC10A3_-_153719099.23-P1P2	SLC10A3	P1P2	GTCAACTCCGGCTGCTCGCT	1	1	SLC10A3_-_153719087.23-P1P2	SLC10A3	P1P2	GTCAGCGTCCAGCTCAACTC	2	2
2692	SLC10A2	P1P2	SLC10A2_+_103718926.23-P1P2	SLC10A2_-_103718805.23-P1P2	1	2	predicted	predicted	SLC10A2_+_103718926.23-P1P2	SLC10A2	P1P2	GAGGACATTAAACATTAACG	1	1	SLC10A2_-_103718805.23-P1P2	SLC10A2	P1P2	GCTAGGATGTCAGTTTCAAG	2	2
2693	SLC10A1	P1P2	SLC10A1_+_70264080.23-P1P2	SLC10A1_+_70264076.23-P1P2	1	2	predicted	predicted	SLC10A1_+_70264080.23-P1P2	SLC10A1	P1P2	GAGGGAGCTTGGGAGAGCTA	1	1	SLC10A1_+_70264076.23-P1P2	SLC10A1	P1P2	GAGCTTGGGAGAGCTAGGGC	2	2
2694	SLC10A7	P1P2	SLC10A7_+_147443139.23-P1P2	SLC10A7_-_147443227.23-P1P2	1	2	predicted	predicted	SLC10A7_+_147443139.23-P1P2	SLC10A7	P1P2	GAGCCCGCGGCCAGAGGCGC	1	1	SLC10A7_-_147443227.23-P1P2	SLC10A7	P1P2	GAACGTGGGCGATCCGGCAA	2	2
2695	SLC10A6	P1P2	SLC10A6_-_87770621.23-P1P2	SLC10A6_-_87770618.23-P1P2	1	2	predicted	predicted	SLC10A6_-_87770621.23-P1P2	SLC10A6	P1P2	GGTGTCCCTGGAAAGTAGGG	1	1	SLC10A6_-_87770618.23-P1P2	SLC10A6	P1P2	GATTGTGTCCCTGGAAAGTA	2	2
2696	SLC10A5	P1P2	SLC10A5_+_82607729.23-P1P2	SLC10A5_-_82607341.23-P1P2	1	2	predicted	predicted	SLC10A5_+_82607729.23-P1P2	SLC10A5	P1P2	Gtggcttaatcattatggga	1	1	SLC10A5_-_82607341.23-P1P2	SLC10A5	P1P2	GTGTAGGATCAAAGTCCAGT	2	2
2697	SLC10A4	P1P2	SLC10A4_+_48485212.23-P1P2	SLC10A4_+_48485259.23-P1P2	1	2	predicted	predicted	SLC10A4_+_48485212.23-P1P2	SLC10A4	P1P2	GCGGAACAAAGACCTGACAA	1	1	SLC10A4_+_48485259.23-P1P2	SLC10A4	P1P2	GCCTGTGAATCGCCAGTAAG	2	2
2698	OR1K1	ENST00000277309.2	OR1K1_+_125562300.23-ENST00000277309.2	OR1K1_-_125562256.23-ENST00000277309.2	1	2	predicted	predicted	OR1K1_+_125562300.23-ENST00000277309.2	OR1K1	ENST00000277309.2	GTGAGGGGATAAATTGTTCA	1	1	OR1K1_-_125562256.23-ENST00000277309.2	OR1K1	ENST00000277309.2	Gatacctgtgcctagggcca	2	2
2699	OR4E2	ENST00000408935.1	OR4E2_-_22133138.23-ENST00000408935.1	OR4E2_-_22132772.23-ENST00000408935.1	1	2	predicted	predicted	OR4E2_-_22133138.23-ENST00000408935.1	OR4E2	ENST00000408935.1	GATGGCTCCTGGTAAGTAGT	1	1	OR4E2_-_22132772.23-ENST00000408935.1	OR4E2	ENST00000408935.1	GTTGGAAGGTAAGTAGGTGG	2	2
2700	KCNS1	P1P2	KCNS1_-_43729871.23-P1P2	KCNS1_+_43729856.23-P1P2	1	2	predicted	predicted	KCNS1_-_43729871.23-P1P2	KCNS1	P1P2	GGGGCATCCTCCGGAGTTAC	1	1	KCNS1_+_43729856.23-P1P2	KCNS1	P1P2	GTCCCGGCCCGTAACTCCGG	2	2
2701	KCNS2	P1P2	KCNS2_-_99439264.23-P1P2	KCNS2_+_99439216.23-P1P2	1	2	predicted	predicted	KCNS2_-_99439264.23-P1P2	KCNS2	P1P2	GCCGGCTCACGGGGCGAATG	1	1	KCNS2_+_99439216.23-P1P2	KCNS2	P1P2	GGAGCAGAGCGGGTGTGAcg	2	2
2702	KCNS3	P1P2	KCNS3_-_18059721.23-P1P2	KCNS3_-_18059741.23-P1P2	1	2	predicted	predicted	KCNS3_-_18059721.23-P1P2	KCNS3	P1P2	GGGGCAGCATCTAGGTCTAT	1	1	KCNS3_-_18059741.23-P1P2	KCNS3	P1P2	GGGTCTGTCCGCCTGTCTGG	2	2
2703	SLCO2A1	P1P2	SLCO2A1_+_133748951.23-P1P2	SLCO2A1_-_133748977.23-P1P2	1	2	predicted	predicted	SLCO2A1_+_133748951.23-P1P2	SLCO2A1	P1P2	GcGGCAGGCGGGATCTTCTC	1	1	SLCO2A1_-_133748977.23-P1P2	SLCO2A1	P1P2	GGAAGATCCCGCCTGCCggg	2	2
2704	OR2M5	ENST00000366476.1	OR2M5_-_248308232.23-ENST00000366476.1	OR2M5_-_248308237.23-ENST00000366476.1	1	2	predicted	predicted	OR2M5_-_248308232.23-ENST00000366476.1	OR2M5	ENST00000366476.1	GACACTCGGAAGAGAAACTT	1	1	OR2M5_-_248308237.23-ENST00000366476.1	OR2M5	ENST00000366476.1	GCGGAAGAGAAACTTAGGAC	2	2
2705	OR2M4	ENST00000306687.1	OR2M4_-_248402100.23-ENST00000306687.1	OR2M4_-_248402104.23-ENST00000306687.1	1	2	predicted	predicted	OR2M4_-_248402100.23-ENST00000306687.1	OR2M4	ENST00000306687.1	GACTAAAGGAAGGTAACTGA	1	1	OR2M4_-_248402104.23-ENST00000306687.1	OR2M4	ENST00000306687.1	GAAGGAAGGTAACTGAAGGT	2	2
2706	OR2M7	ENST00000317965.2	OR2M7_+_248488199.23-ENST00000317965.2	OR2M7_+_248488299.23-ENST00000317965.2	1	2	predicted	predicted	OR2M7_+_248488199.23-ENST00000317965.2	OR2M7	ENST00000317965.2	GAACAGGCTTCTGATGTTTT	1	1	OR2M7_+_248488299.23-ENST00000317965.2	OR2M7	ENST00000317965.2	GCCTACTATCATGTGAATAA	2	2
2707	OR2M3	P1P2	OR2M3_+_248365566.23-P1P2	OR2M3_-_248365773.23-P1P2	1	2	predicted	predicted	OR2M3_+_248365566.23-P1P2	OR2M3	P1P2	Gtggggattaccgtgtgatg	1	1	OR2M3_-_248365773.23-P1P2	OR2M3	P1P2	GAATCCGTAACACTGGGCTA	2	2
2708	OR2M2	ENST00000359682.2	OR2M2_+_248342839.23-ENST00000359682.2	OR2M2_-_248343227.23-ENST00000359682.2	1	2	predicted	predicted	OR2M2_+_248342839.23-ENST00000359682.2	OR2M2	ENST00000359682.2	GTATGCTTCGCTCTCATAAT	1	1	OR2M2_-_248343227.23-ENST00000359682.2	OR2M2	ENST00000359682.2	GACACGATTTATAAGACACT	2	2
2709	WDR83OS	P1P2	WDR83OS_+_12780310.23-P1P2	WDR83OS_-_12780375.23-P1P2	1	2	predicted	predicted	WDR83OS_+_12780310.23-P1P2	WDR83OS	P1P2	GATGAGGAACGGAAATGCGA	1	1	WDR83OS_-_12780375.23-P1P2	WDR83OS	P1P2	GACCCAGAGAACGGAGATTT	2	2
2710	MC2R	P1P2	MC2R_+_13915581.23-P1P2	MC2R_+_13915747.23-P1P2	1	2	predicted	predicted	MC2R_+_13915581.23-P1P2	MC2R	P1P2	GTCCGGTGATGCATGTGTTC	1	1	MC2R_+_13915747.23-P1P2	MC2R	P1P2	GGAAACATTGTCATAAACAT	2	2
2711	DARC	P1P2	DARC_+_159174324.23-P1P2	DARC_+_159174507.23-P1P2	1	2	predicted	predicted	DARC_+_159174324.23-P1P2	DARC	P1P2	GGGGGGCTGGGTGACTTGTG	1	1	DARC_+_159174507.23-P1P2	DARC	P1P2	GGGGACTACACTCAGGAAAA	2	2
2712	ATP2B2	P1	ATP2B2_-_10547361.23-P1	ATP2B2_-_10547635.23-P1	1.5	3.5	predicted	predicted	ATP2B2_-_10547361.23-P1	ATP2B2	P1	GCGGCAAAATGCAATCTCGG	1	1.5	ATP2B2_-_10547635.23-P1	ATP2B2	P1	GGCACGGAGAGGGTAGGGCT	2	3.5
2713	ATP2B2	P2	ATP2B2_+_10749959.23-P2	ATP2B2_+_10749969.23-P2	1.5	3.5	predicted	predicted	ATP2B2_+_10749959.23-P2	ATP2B2	P2	GACACGCCCCGGGGCAAGAC	1	1.5	ATP2B2_+_10749969.23-P2	ATP2B2	P2	GGTACCTGGAGACACGCCCC	2	3.5
2714	CYBRD1	P1P2	CYBRD1_-_172378998.23-P1P2	CYBRD1_-_172378849.23-P1P2	1	2	predicted	predicted	CYBRD1_-_172378998.23-P1P2	CYBRD1	P1P2	GCGCCCGGCCACTACCCAGA	1	1	CYBRD1_-_172378849.23-P1P2	CYBRD1	P1P2	GCGGCGGCCGCGTGATCCCG	2	2
2715	SPAG4	P1	SPAG4_+_34204857.23-P1	SPAG4_-_34204922.23-P1	1.5	3.5	predicted	predicted	SPAG4_+_34204857.23-P1	SPAG4	P1	GGGGAGGCTCCGTCAAGAGT	1	1.5	SPAG4_-_34204922.23-P1	SPAG4	P1	GCGGAGCTGGAGCCGGGATA	2	3.5
2716	SPAG4	P2	SPAG4_+_34203699.23-P2	SPAG4_+_34203705.23-P2	1.5	3.5	predicted	predicted	SPAG4_+_34203699.23-P2	SPAG4	P2	GTGGCCGCGCGTCACGGAGC	1	1.5	SPAG4_+_34203705.23-P2	SPAG4	P2	GCTGCCCTGGCCGCGCGTCA	2	3.5
2717	HTR6	P1P2	HTR6_-_19991250.23-P1P2	HTR6_-_19991175.23-P1P2	1	2	predicted	predicted	HTR6_-_19991250.23-P1P2	HTR6	P1P2	GGCTGGGGCGCTCTGATCTT	1	1	HTR6_-_19991175.23-P1P2	HTR6	P1P2	GCCGCCGCCACGTGTGGGTT	2	2
2718	HTR7	P1P2	HTR7_+_92618053.23-P1P2	HTR7_+_92617955.23-P1P2	1	2	predicted	predicted	HTR7_+_92618053.23-P1P2	HTR7	P1P2	GGAGGCTGGGGTCGGCTGGA	1	1	HTR7_+_92617955.23-P1P2	HTR7	P1P2	GCCGCCCCCTCACAGTAGGG	2	2
2719	KDELR2	P1P2	KDELR2_+_6523927.23-P1P2	KDELR2_+_6523952.23-P1P2	1	2	predicted	predicted	KDELR2_+_6523927.23-P1P2	KDELR2	P1P2	GAGTCCGGGGTCTTCTTGCA	1	1	KDELR2_+_6523952.23-P1P2	KDELR2	P1P2	GAAACCCGGCAGGGAAAATT	2	2
2720	KDELR3	P1P2	KDELR3_-_38863968.23-P1P2	KDELR3_-_38863990.23-P1P2	1	2	predicted	predicted	KDELR3_-_38863968.23-P1P2	KDELR3	P1P2	GTCGCCGGGCCGCCCAGTCC	1	1	KDELR3_-_38863990.23-P1P2	KDELR3	P1P2	GAGCCGGGCGCTGGGATGGG	2	2
2721	KDELR1	P1P2	KDELR1_+_48894942.23-P1P2	KDELR1_-_48894861.23-P1P2	1	2	predicted	predicted	KDELR1_+_48894942.23-P1P2	KDELR1	P1P2	GGACCCTCCCAAGTTCCTAT	1	1	KDELR1_-_48894861.23-P1P2	KDELR1	P1P2	GAGGAGAGGCTCCGCCCCCG	2	2
2722	ZDHHC11B	ENST00000382776.4	ZDHHC11B_-_767321.23-ENST00000382776.4	ZDHHC11B_+_767087.23-ENST00000382776.4	1	2	predicted	predicted	ZDHHC11B_-_767321.23-ENST00000382776.4	ZDHHC11B	ENST00000382776.4	GCCAGGGTGTGGAGGACCCT	1	1	ZDHHC11B_+_767087.23-ENST00000382776.4	ZDHHC11B	ENST00000382776.4	GGGTCTCCCTGACAGTGGGT	2	2
2723	OR5H6	ENST00000383696.2	OR5H6_+_97982905.23-ENST00000383696.2	OR5H6_+_97982674.23-ENST00000383696.2	1	2	predicted	predicted	OR5H6_+_97982905.23-ENST00000383696.2	OR5H6	ENST00000383696.2	GTGAATGTACTAAATTTTTG	1	1	OR5H6_+_97982674.23-ENST00000383696.2	OR5H6	ENST00000383696.2	GGTAAAAGTATGCTGCAGAA	2	2
2724	FAXDC2	P1	FAXDC2_-_154230261.23-P1	FAXDC2_-_154230315.23-P1	1.5	3.5	predicted	predicted	FAXDC2_-_154230261.23-P1	FAXDC2	P1	GAAAAAAGTTTGGGTCTGTG	1	1.5	FAXDC2_-_154230315.23-P1	FAXDC2	P1	GCATGTCCTTAAAGCGGAAA	2	3.5
2725	FAXDC2	P2	FAXDC2_-_154214689.23-P2	FAXDC2_-_154214668.23-P2	1.5	3.5	predicted	predicted	FAXDC2_-_154214689.23-P2	FAXDC2	P2	GGAGCTCTCAGGCTGTACAT	1	1.5	FAXDC2_-_154214668.23-P2	FAXDC2	P2	GTGGGAGCCTCTTCCTTATC	2	3.5
2726	GRAMD4	ENST00000361034.3	GRAMD4_+_47022456.23-ENST00000361034.3	GRAMD4_+_47022396.23-ENST00000361034.3	1.5	3.5	predicted	predicted	GRAMD4_+_47022456.23-ENST00000361034.3	GRAMD4	ENST00000361034.3	GCCCACACGCAGGGCACGGC	1	1.5	GRAMD4_+_47022396.23-ENST00000361034.3	GRAMD4	ENST00000361034.3	GGCCCTGCACCCATCAGGTG	2	3.5
2727	GRAMD4	ENST00000406902.1	GRAMD4_-_47015910.23-ENST00000406902.1	GRAMD4_-_47015872.23-ENST00000406902.1	1.5	3.5	predicted	predicted	GRAMD4_-_47015910.23-ENST00000406902.1	GRAMD4	ENST00000406902.1	GCAGCCGGGCCCTGATGTGG	1	1.5	GRAMD4_-_47015872.23-ENST00000406902.1	GRAMD4	ENST00000406902.1	GAGAGCCGCCAGATAATAAG	2	3.5
2728	BSCL2	P1	BSCL2_+_62473998.23-P1	BSCL2_-_62473868.23-P1	1.5	3.5	predicted	predicted	BSCL2_+_62473998.23-P1	BSCL2	P1	GTCCCCTGGGGCACATCTTG	1	1.5	BSCL2_-_62473868.23-P1	BSCL2	P1	GGGGTCCAGCACggcggggc	2	3.5
2729	BSCL2	P2	BSCL2_+_62477145.23-P2	BSCL2_-_62477126.23-P2	1.5	3.5	predicted	predicted	BSCL2_+_62477145.23-P2	BSCL2	P2	GGAGAACGCCGGTTGCCTGG	1	1.5	BSCL2_-_62477126.23-P2	BSCL2	P2	GTCACGGAGTTTACCGTACA	2	3.5
2730	CLDN12	P1P2	CLDN12_-_90032649.23-P1P2	CLDN12_+_90032756.23-P1P2	1	2	predicted	predicted	CLDN12_-_90032649.23-P1P2	CLDN12	P1P2	GAAGGGCAGGAGGTGGTCGC	1	1	CLDN12_+_90032756.23-P1P2	CLDN12	P1P2	GTCCCAGCGAGGTACACCGG	2	2
2731	CLDN10	P1P2	CLDN10_-_96204799.23-P1P2	CLDN10_-_96204884.23-P1P2	1	2	predicted	predicted	CLDN10_-_96204799.23-P1P2	CLDN10	P1P2	GTGCAGATGGAGAACCCGGG	1	1	CLDN10_-_96204884.23-P1P2	CLDN10	P1P2	GCCCTGGCGCCGGGTCCGCT	2	2
2732	CLDN11	P1P2	CLDN11_-_170136519.23-P1P2	CLDN11_+_170136530.23-P1P2	1	2	predicted	predicted	CLDN11_-_170136519.23-P1P2	CLDN11	P1P2	GCGGCCCAATGGCCCCCCTG	1	1	CLDN11_+_170136530.23-P1P2	CLDN11	P1P2	GccgggAGGGAAGCGTGAAG	2	2
2733	CLDN16	P1P2	CLDN16_+_190105840.23-P1P2	CLDN16_+_190105862.23-P1P2	1	2	predicted	predicted	CLDN16_+_190105840.23-P1P2	CLDN16	P1P2	GGCTGAGTGTGTTTCGGGTG	1	1	CLDN16_+_190105862.23-P1P2	CLDN16	P1P2	GCAGAAGGCAGGTCAGTGCA	2	2
2734	CLDN17	P1P2	CLDN17_-_31539212.23-P1P2	CLDN17_-_31539304.23-P1P2	1	2	predicted	predicted	CLDN17_-_31539212.23-P1P2	CLDN17	P1P2	GCCAATAAGAAGGTAGCTAG	1	1	CLDN17_-_31539304.23-P1P2	CLDN17	P1P2	GAGTGTCAAAGTTTCTATTG	2	2
2735	CLDN14	P1	CLDN14_+_37839270.23-P1	CLDN14_-_37839283.23-P1	1.5	3.5	predicted	predicted	CLDN14_+_37839270.23-P1	CLDN14	P1	GGAAGTCGACCAAaactcta	1	1.5	CLDN14_-_37839283.23-P1	CLDN14	P1	GtcattaaaccttagagttT	2	3.5
2736	CLDN14	P2	CLDN14_-_37915442.23-P2	CLDN14_-_37915317.23-P2	1.5	3.5	predicted	predicted	CLDN14_-_37915442.23-P2	CLDN14	P2	GCGGAGGGACTCAACTGCTG	1	1.5	CLDN14_-_37915317.23-P2	CLDN14	P2	GAAATAGCACAACCTGGCGG	2	3.5
2737	CLDN15	P1P2	CLDN15_-_100881270.23-P1P2	CLDN15_-_100881261.23-P1P2	1	2	predicted	predicted	CLDN15_-_100881270.23-P1P2	CLDN15	P1P2	GGGGCCCCCAAGGGAGGCAC	1	1	CLDN15_-_100881261.23-P1P2	CLDN15	P1P2	GGCCAAGGAGGGGCCCCCAA	2	2
2738	SLC32A1	P1P2	SLC32A1_+_37352936.23-P1P2	SLC32A1_+_37352821.23-P1P2	1	2	predicted	predicted	SLC32A1_+_37352936.23-P1P2	SLC32A1	P1P2	GAGGAAATACCCGGAGGCAG	1	1	SLC32A1_+_37352821.23-P1P2	SLC32A1	P1P2	GGGAGGGAGCGCGTGAAAGA	2	2
2739	CLDN19	P1P2	CLDN19_+_43206064.23-P1P2	CLDN19_-_43206054.23-P1P2	1	2	predicted	predicted	CLDN19_+_43206064.23-P1P2	CLDN19	P1P2	GTATCCCTGCGGAACGGGGC	1	1	CLDN19_-_43206054.23-P1P2	CLDN19	P1P2	GGGCCGGCCCATGGCCCAGG	2	2
2740	APOOL	P1P2	APOOL_-_84258835.23-P1P2	APOOL_-_84258830.23-P1P2	1	2	predicted	predicted	APOOL_-_84258835.23-P1P2	APOOL	P1P2	GGCAAGGGGCGTAACGGGGT	1	1	APOOL_-_84258830.23-P1P2	APOOL	P1P2	GGGCAGGCAAGGGGCGTAAC	2	2
2741	AGTRAP	P1P2	AGTRAP_-_11796030.23-P1P2	AGTRAP_-_11796101.23-P1P2	1	2	predicted	predicted	AGTRAP_-_11796030.23-P1P2	AGTRAP	P1P2	GCGGCCCCCAAGTACTGCCT	1	1	AGTRAP_-_11796101.23-P1P2	AGTRAP	P1P2	GTCTCCTAGCAACCAAGCGG	2	2
2742	OR11H6	ENST00000315519.2	OR11H6_+_20691649.23-ENST00000315519.2	OR11H6_-_20691307.23-ENST00000315519.2	1	2	predicted	predicted	OR11H6_+_20691649.23-ENST00000315519.2	OR11H6	ENST00000315519.2	GCACTGGCCTATTTGGAGAT	1	1	OR11H6_-_20691307.23-ENST00000315519.2	OR11H6	ENST00000315519.2	GAGGGAGAATGTGATCTGGG	2	2
2743	MPV17L2	P1P2	MPV17L2_-_18303713.23-P1P2	MPV17L2_-_18303845.23-P1P2	1	2	predicted	predicted	MPV17L2_-_18303713.23-P1P2	MPV17L2	P1P2	GTGGGCGTGTCGGTAGGACG	1	1	MPV17L2_-_18303845.23-P1P2	MPV17L2	P1P2	GAAGCTCGGGAGGTCGTTGG	2	2
2744	OR11H4	ENST00000315409.2	OR11H4_-_20710761.23-ENST00000315409.2	OR11H4_+_20710371.23-ENST00000315409.2	1	2	predicted	predicted	OR11H4_-_20710761.23-ENST00000315409.2	OR11H4	ENST00000315409.2	GTCAAAAATTCTAGCTGCAT	1	1	OR11H4_+_20710371.23-ENST00000315409.2	OR11H4	ENST00000315409.2	Ggaaagcagggtattgtctg	2	2
2745	STEAP1	P1P2	STEAP1_+_89783593.23-P1P2	STEAP1_-_89783606.23-P1P2	1	2	predicted	predicted	STEAP1_+_89783593.23-P1P2	STEAP1	P1P2	GGCCGTCTGCCCTGCACCTG	1	1	STEAP1_-_89783606.23-P1P2	STEAP1	P1P2	GGAAACGGACCTCAGGTGCA	2	2
2746	CATSPER1	P1P2	CATSPER1_-_65788695.23-P1P2	CATSPER1_-_65788689.23-P1P2	1	2	predicted	predicted	CATSPER1_-_65788695.23-P1P2	CATSPER1	P1P2	GGGGACTGAGTCATCGGTGA	1	1	CATSPER1_-_65788689.23-P1P2	CATSPER1	P1P2	GGGAGTGGGGACTGAGTCAT	2	2
2747	STEAP3	P1P2	STEAP3_+_119981275.23-P1P2	STEAP3_+_119981306.23-P1P2	1	2	predicted	predicted	STEAP3_+_119981275.23-P1P2	STEAP3	P1P2	GCTCCCCCGGGGCCGCAATC	1	1	STEAP3_+_119981306.23-P1P2	STEAP3	P1P2	GCAGCCCGCCGCAGCTTATC	2	2
2748	STEAP2	P1P2	STEAP2_+_89841044.23-P1P2	STEAP2_+_89841002.23-P1P2	1	2	predicted	predicted	STEAP2_+_89841044.23-P1P2	STEAP2	P1P2	GAGGAACGCTGACTGGAGTC	1	1	STEAP2_+_89841002.23-P1P2	STEAP2	P1P2	GAGGAGTCGGGGAGCTCGGA	2	2
2749	STEAP4	P1P2	STEAP4_+_87936373.23-P1P2	STEAP4_-_87936404.23-P1P2	1	2	predicted	predicted	STEAP4_+_87936373.23-P1P2	STEAP4	P1P2	GCCCGCTTCCCGGGGGTCAG	1	1	STEAP4_-_87936404.23-P1P2	STEAP4	P1P2	GCCGGGAAGCGGGGATTTTA	2	2
2750	OR4C46	ENST00000328188.1	OR4C46_+_51515022.23-ENST00000328188.1	OR4C46_+_51514856.23-ENST00000328188.1	1	2	predicted	predicted	OR4C46_+_51515022.23-ENST00000328188.1	OR4C46	ENST00000328188.1	GTGTGTATACTCAATCATCT	1	1	OR4C46_+_51514856.23-ENST00000328188.1	OR4C46	ENST00000328188.1	GAGGTTACTGTCAATATGAG	2	2
2751	OR4C45	NM_001005513	OR4C45_+_48374151.23-NM_001005513	OR4C45_+_48374463.23-NM_001005513	1	2	predicted	predicted	OR4C45_+_48374151.23-NM_001005513	OR4C45	NM_001005513	GCAACACTGCAAAACAGCAG	1	1	OR4C45_+_48374463.23-NM_001005513	OR4C45	NM_001005513	GAGCTGGCTTAGAATTAGTA	2	2
2752	OR8B12	ENST00000306842.2	OR8B12_+_124413838.23-ENST00000306842.2	OR8B12_+_124413698.23-ENST00000306842.2	1	2	predicted	predicted	OR8B12_+_124413838.23-ENST00000306842.2	OR8B12	ENST00000306842.2	GTAGAAAAGGGACTGACCTA	1	1	OR8B12_+_124413698.23-ENST00000306842.2	OR8B12	ENST00000306842.2	GAAGATAGACCCACAGTGAG	2	2
2753	DPY19L1	ENST00000310974.4	DPY19L1_-_35077869.23-ENST00000310974.4	DPY19L1_-_35077929.23-ENST00000310974.4	1	2	predicted	predicted	DPY19L1_-_35077869.23-ENST00000310974.4	DPY19L1	ENST00000310974.4	GTCTCATGGGGAGCTGATAA	1	1	DPY19L1_-_35077929.23-ENST00000310974.4	DPY19L1	ENST00000310974.4	GCAGGCTGAAGGTGATAGGA	2	2
2754	DPY19L2	P1P2	DPY19L2_+_64062548.23-P1P2	DPY19L2_+_64062560.23-P1P2	1	2	predicted	predicted	DPY19L2_+_64062548.23-P1P2	DPY19L2	P1P2	GCCGTCCGGGGCTGTACATG	1	1	DPY19L2_+_64062560.23-P1P2	DPY19L2	P1P2	GGGGGCTGGGAGCCCGTCCG	2	2
2755	DPY19L3	P1P2	DPY19L3_-_32896469.23-P1P2	DPY19L3_+_32896511.23-P1P2	1	2	predicted	predicted	DPY19L3_-_32896469.23-P1P2	DPY19L3	P1P2	GCGGCCGCGCTCAGAGTCTC	1	1	DPY19L3_+_32896511.23-P1P2	DPY19L3	P1P2	GTGCGCTGGCCGGAAGGAAG	2	2
2756	DPY19L4	P1P2	DPY19L4_-_95731956.23-P1P2	DPY19L4_+_95732037.23-P1P2	1	2	predicted	predicted	DPY19L4_-_95731956.23-P1P2	DPY19L4	P1P2	GCGGCCAGGAGCTACAGCTG	1	1	DPY19L4_+_95732037.23-P1P2	DPY19L4	P1P2	GGCCCGGGAACCAGAGTGTT	2	2
2757	TMEM39B	P1P2	TMEM39B_+_32538375.23-P1P2	TMEM39B_+_32538465.23-P1P2	1	2	predicted	predicted	TMEM39B_+_32538375.23-P1P2	TMEM39B	P1P2	GCTGGTGAAGAGACTCAAGA	1	1	TMEM39B_+_32538465.23-P1P2	TMEM39B	P1P2	GCTGGCGCGCGCTTCTTAAA	2	2
2758	TMEM39A	P1P2	TMEM39A_-_119182685.23-P1P2	TMEM39A_+_119182556.23-P1P2	1	2	predicted	predicted	TMEM39A_-_119182685.23-P1P2	TMEM39A	P1P2	GGCTagcggctgctaggtgc	1	1	TMEM39A_+_119182556.23-P1P2	TMEM39A	P1P2	GTGCGCAGGTGCAAATGGTA	2	2
2759	LTB4R2	P1P2	LTB4R2_+_24779186.23-P1P2	LTB4R2_+_24779206.23-P1P2	1	2	predicted	predicted	LTB4R2_+_24779186.23-P1P2	LTB4R2	P1P2	GGGGCAGTAAGATTCCCTGG	1	1	LTB4R2_+_24779206.23-P1P2	LTB4R2	P1P2	GAAACAGCACAAGCTGAAGT	2	2
2760	GPAT2	ENST00000359548.4	GPAT2_+_96701190.23-ENST00000359548.4	GPAT2_+_96701155.23-ENST00000359548.4	1.5	3.5	predicted	predicted	GPAT2_+_96701190.23-ENST00000359548.4	GPAT2	ENST00000359548.4	Gtagggccgagacaggagtc	1	1.5	GPAT2_+_96701155.23-ENST00000359548.4	GPAT2	ENST00000359548.4	GaccacaCGAATGAACACAC	2	3.5
2761	GPAT2	ENST00000434632.1	GPAT2_-_96701872.23-ENST00000434632.1	GPAT2_+_96702060.23-ENST00000434632.1	1.5	3.5	predicted	predicted	GPAT2_-_96701872.23-ENST00000434632.1	GPAT2	ENST00000434632.1	GAACACGTCCCCACCTCTTA	1	1.5	GPAT2_+_96702060.23-ENST00000434632.1	GPAT2	ENST00000434632.1	GACCCAATCTGGGTCTGAGA	2	3.5
2762	OR13H1	ENST00000338616.3	OR13H1_-_130677776.23-ENST00000338616.3	OR13H1_-_130677773.23-ENST00000338616.3	1	2	predicted	predicted	OR13H1_-_130677776.23-ENST00000338616.3	OR13H1	ENST00000338616.3	GAGAAGACCTCTAGTGGAGG	1	1	OR13H1_-_130677773.23-ENST00000338616.3	OR13H1	ENST00000338616.3	GTCAAGAAGACCTCTAGTGG	2	2
2763	SV2A	P1P2	SV2A_-_149889540.23-P1P2	SV2A_-_149889467.23-P1P2	1	2	predicted	predicted	SV2A_-_149889540.23-P1P2	SV2A	P1P2	GCACGGGGAGAAATGATGAA	1	1	SV2A_-_149889467.23-P1P2	SV2A	P1P2	GACCCCGCGCCACTGAGCAT	2	2
2764	SV2C	P1P2	SV2C_+_75379173.23-P1P2	SV2C_+_75379063.23-P1P2	1	2	predicted	predicted	SV2C_+_75379173.23-P1P2	SV2C	P1P2	GCGTGTCAGCGGCGAGAGGA	1	1	SV2C_+_75379063.23-P1P2	SV2C	P1P2	GGGCGTGGCGAGAGTACCAG	2	2
2765	SV2B	P1P2	SV2B_-_91643333.23-P1P2	SV2B_+_91643232.23-P1P2	1	2	predicted	predicted	SV2B_-_91643333.23-P1P2	SV2B	P1P2	GCCCGGGCCGGGAAGAAAGC	1	1	SV2B_+_91643232.23-P1P2	SV2B	P1P2	GGGGTGTGGAGATAGCTCAG	2	2
2766	HSD17B12	P1P2	HSD17B12_-_43702125.23-P1P2	HSD17B12_-_43702179.23-P1P2	1	2	predicted	predicted	HSD17B12_-_43702125.23-P1P2	HSD17B12	P1P2	GCTCACTGGCGGAACCCCGG	1	1	HSD17B12_-_43702179.23-P1P2	HSD17B12	P1P2	GTGGAACTGGAGTCAGCTAA	2	2
2767	GPR15	P1P2	GPR15_+_98250647.23-P1P2	GPR15_-_98250514.23-P1P2	1	2	predicted	predicted	GPR15_+_98250647.23-P1P2	GPR15	P1P2	GCACTCTGATTGGTGTTGGT	1	1	GPR15_-_98250514.23-P1P2	GPR15	P1P2	GAAGCAAAGGAGGTCTTTAA	2	2
2768	GPR12	P1P2	GPR12_-_27335042.23-P1P2	GPR12_-_27335069.23-P1P2	1	2	predicted	predicted	GPR12_-_27335042.23-P1P2	GPR12	P1P2	GCGCGCGCCCCCACGGGTCA	1	1	GPR12_-_27335069.23-P1P2	GPR12	P1P2	GCTAGGGTGCGGGCAGGCGA	2	2
2769	GPR19	P1	GPR19_+_12837885.23-P1	GPR19_+_12837504.23-P1	1.5	3.5	predicted	predicted	GPR19_+_12837885.23-P1	GPR19	P1	GGTCCCAGATGTGTGCTAAG	1	1.5	GPR19_+_12837504.23-P1	GPR19	P1	GGGAGGGGCAACAAGAGAGT	2	3.5
2770	GPR19	P2	GPR19_-_12849187.23-P2	GPR19_+_12849247.23-P2	1.5	3.5	predicted	predicted	GPR19_-_12849187.23-P2	GPR19	P2	GCAAACGTGCACTCCCGGGG	1	1.5	GPR19_+_12849247.23-P2	GPR19	P2	GGGGTGGGATCTCAACGCCA	2	3.5
2771	SPTSSA	P1P2	SPTSSA_+_34931618.23-P1P2	SPTSSA_+_34931645.23-P1P2	1	2	predicted	predicted	SPTSSA_+_34931618.23-P1P2	SPTSSA	P1P2	Gacgacgcgacgcgaggtag	1	1	SPTSSA_+_34931645.23-P1P2	SPTSSA	P1P2	GGATGCCCgggcggggaaac	2	2
2772	KCNMA1	P1P2	KCNMA1_+_79397808.23-P1P2	KCNMA1_-_79397787.23-P1P2	1	2	predicted	predicted	KCNMA1_+_79397808.23-P1P2	KCNMA1	P1P2	GCACACCCGTGGCGCAcggc	1	1	KCNMA1_-_79397787.23-P1P2	KCNMA1	P1P2	Gccggctccgcgcgcggtcc	2	2
2773	OR14C36	ENST00000317861.1	OR14C36_+_248511931.23-ENST00000317861.1	OR14C36_+_248511919.23-ENST00000317861.1	1	2	predicted	predicted	OR14C36_+_248511931.23-ENST00000317861.1	OR14C36	ENST00000317861.1	GTTGGTCCTTACATTTTTGA	1	1	OR14C36_+_248511919.23-ENST00000317861.1	OR14C36	ENST00000317861.1	GTTTTTGAAGGCAACTCAAG	2	2
2774	SLC22A4	P1P2	SLC22A4_+_131629959.23-P1P2	SLC22A4_-_131630003.23-P1P2	1	2	predicted	predicted	SLC22A4_+_131629959.23-P1P2	SLC22A4	P1P2	GGCCCCCAAGGACCTGACGG	1	1	SLC22A4_-_131630003.23-P1P2	SLC22A4	P1P2	GGGCGGGCGCGCGAAGCACA	2	2
2775	SLC22A5	P1P2	SLC22A5_+_131705266.23-P1P2	SLC22A5_-_131705226.23-P1P2	1	2	predicted	predicted	SLC22A5_+_131705266.23-P1P2	SLC22A5	P1P2	GGGGACGACCGAGGTAGCCC	1	1	SLC22A5_-_131705226.23-P1P2	SLC22A5	P1P2	GAGAGGAGCGAGTTCGGACT	2	2
2776	SLC22A6	P1P2	SLC22A6_-_62752623.23-P1P2	SLC22A6_-_62752598.23-P1P2	1	2	predicted	predicted	SLC22A6_-_62752623.23-P1P2	SLC22A6	P1P2	GAGGGAGAGGGGTGTATTAG	1	1	SLC22A6_-_62752598.23-P1P2	SLC22A6	P1P2	GAGGAGAGGGTGGACTGAAT	2	2
2777	SLC22A7	P1P2	SLC22A7_-_43265909.23-P1P2	SLC22A7_-_43265931.23-P1P2	1	2	predicted	predicted	SLC22A7_-_43265909.23-P1P2	SLC22A7	P1P2	GCACCAGGCAAGACAGGTAG	1	1	SLC22A7_-_43265931.23-P1P2	SLC22A7	P1P2	GTCCCTGGAGACCTGATGGC	2	2
2778	SLC22A1	P1P2	SLC22A1_-_160542651.23-P1P2	SLC22A1_+_160542722.23-P1P2	1	2	predicted	predicted	SLC22A1_-_160542651.23-P1P2	SLC22A1	P1P2	GCCCTGAGGGAGCTACTAGG	1	1	SLC22A1_+_160542722.23-P1P2	SLC22A1	P1P2	GTTGCCCGGGAGCGAGTCAG	2	2
2779	SLC22A2	P1P2	SLC22A2_+_160680159.23-P1P2	SLC22A2_-_160680024.23-P1P2	1	2	predicted	predicted	SLC22A2_+_160680159.23-P1P2	SLC22A2	P1P2	GTGGCTGCTCGGGGCACTAC	1	1	SLC22A2_-_160680024.23-P1P2	SLC22A2	P1P2	GATGCCCTGAGCTCACTCCC	2	2
2780	SLC22A3	P1P2	SLC22A3_+_160769244.23-P1P2	SLC22A3_-_160769147.23-P1P2	1	2	predicted	predicted	SLC22A3_+_160769244.23-P1P2	SLC22A3	P1P2	GAGCCCCGGGCCACAGGTCG	1	1	SLC22A3_-_160769147.23-P1P2	SLC22A3	P1P2	GAGGCTGCGCCCGTCACTCG	2	2
2781	SLC22A8	P1P2	SLC22A8_-_62783599.23-P1P2	SLC22A8_-_62783462.23-P1P2	1	2	predicted	predicted	SLC22A8_-_62783599.23-P1P2	SLC22A8	P1P2	GGCCCTGGCAGGCTCACCGA	1	1	SLC22A8_-_62783462.23-P1P2	SLC22A8	P1P2	GCAAAGGGCTGCCTCAGCGA	2	2
2782	SLC22A9	P1P2	SLC22A9_+_63137115.23-P1P2	SLC22A9_-_63137168.23-P1P2	1	2	predicted	predicted	SLC22A9_+_63137115.23-P1P2	SLC22A9	P1P2	GCATAATTTTGGCGACTCAA	1	1	SLC22A9_-_63137168.23-P1P2	SLC22A9	P1P2	GTGACCGCATACCATGTAGC	2	2
2783	SIT1	P1P2	SIT1_-_35651100.23-P1P2	SIT1_+_35651093.23-P1P2	1	2	predicted	predicted	SIT1_-_35651100.23-P1P2	SIT1	P1P2	GAGAAGAGAAGCAGGCCTGT	1	1	SIT1_+_35651093.23-P1P2	SIT1	P1P2	GCCCGTGGCACATTACCCAC	2	2
2784	TPRA1	P1P2	TPRA1_+_127309599.23-P1P2	TPRA1_-_127309660.23-P1P2	1	2	predicted	predicted	TPRA1_+_127309599.23-P1P2	TPRA1	P1P2	GGGCGGGCCTGAGTGATAAC	1	1	TPRA1_-_127309660.23-P1P2	TPRA1	P1P2	GTATAGGAATAAGTCATCAC	2	2
2785	OPRM1	P1P2	OPRM1_+_154360389.23-P1P2	OPRM1_-_154360134.23-P1P2	1	2	predicted	predicted	OPRM1_+_154360389.23-P1P2	OPRM1	P1P2	GTGGGCCATGCGGGATTCGG	1	1	OPRM1_-_154360134.23-P1P2	OPRM1	P1P2	GGAAGAGCATTGGGGTTTTA	2	2
2786	CNEP1R1	P1P2	CNEP1R1_+_50058942.23-P1P2	CNEP1R1_-_50058870.23-P1P2	1	2	predicted	predicted	CNEP1R1_+_50058942.23-P1P2	CNEP1R1	P1P2	GGGCCAGGCGGGCGTAACGC	1	1	CNEP1R1_-_50058870.23-P1P2	CNEP1R1	P1P2	GacgaatgaaagaaCCAAGC	2	2
2787	ABCA6	P1P2	ABCA6_-_67138206.23-P1P2	ABCA6_-_67138141.23-P1P2	1	2	predicted	predicted	ABCA6_-_67138206.23-P1P2	ABCA6	P1P2	GTTCAACTACAGGGATAAGG	1	1	ABCA6_-_67138141.23-P1P2	ABCA6	P1P2	GCAAGGAAATGACTGTTCCG	2	2
2788	ABCA7	P1	ABCA7_-_1040041.23-P1	ABCA7_+_1039996.23-P1	1.5	3.5	predicted	predicted	ABCA7_-_1040041.23-P1	ABCA7	P1	GGAGCAGGCCAGTGAGTGAC	1	1.5	ABCA7_+_1039996.23-P1	ABCA7	P1	GTCGGAGCTGCGCGGGCCAA	2	3.5
2789	ABCA7	P2	ABCA7_-_1041060.23-P2	ABCA7_+_1041087.23-P2	1.5	3.5	predicted	predicted	ABCA7_-_1041060.23-P2	ABCA7	P2	GTCGGTCCCTGGAGGATTAG	1	1.5	ABCA7_+_1041087.23-P2	ABCA7	P2	GAGGACTGTCGCTCTGAGCA	2	3.5
2790	ABCA4	P1P2	ABCA4_-_94586933.23-P1P2	ABCA4_-_94586803.23-P1P2	1	2	predicted	predicted	ABCA4_-_94586933.23-P1P2	ABCA4	P1P2	GCATGAGAGGGGTTCCTGAG	1	1	ABCA4_-_94586803.23-P1P2	ABCA4	P1P2	GGAGGAGGCCGACACTGTGT	2	2
2791	ABCA2	P1P2	ABCA2_-_139922859.23-P1P2	ABCA2_+_139922844.23-P1P2	1	2	predicted	predicted	ABCA2_-_139922859.23-P1P2	ABCA2	P1P2	Ggccgcgcccgggaccgacc	1	1	ABCA2_+_139922844.23-P1P2	ABCA2	P1P2	Gtcgggcccgggtcggtccc	2	2
2792	ABCA3	P1P2	ABCA3_+_2390869.23-P1P2	ABCA3_+_2390930.23-P1P2	1	2	predicted	predicted	ABCA3_+_2390869.23-P1P2	ABCA3	P1P2	GGGGCATGGGCGACATGCAG	1	1	ABCA3_+_2390930.23-P1P2	ABCA3	P1P2	GTGCGAACCGCGTACTCGCA	2	2
2793	ABCA1	P1P2	ABCA1_+_107690619.23-P1P2	ABCA1_-_107690608.23-P1P2	1	2	predicted	predicted	ABCA1_+_107690619.23-P1P2	ABCA1	P1P2	GTCCCTAGATGTGTCGTGGG	1	1	ABCA1_-_107690608.23-P1P2	ABCA1	P1P2	GCGGGGCCCGCCCCTTAAAC	2	2
2794	RFT1	P1P2	RFT1_-_53164562.23-P1P2	RFT1_+_53164551.23-P1P2	1	2	predicted	predicted	RFT1_-_53164562.23-P1P2	RFT1	P1P2	GAAGTTCTGGTCCTTTAAGT	1	1	RFT1_+_53164551.23-P1P2	RFT1	P1P2	GCCGAGACAGGCCCACTTAA	3	2
2795	ABCA8	P1P2	ABCA8_-_66951646.23-P1P2	ABCA8_+_66951555.23-P1P2	1	2	predicted	predicted	ABCA8_-_66951646.23-P1P2	ABCA8	P1P2	GGAGCAGTGGCATTTATACT	1	1	ABCA8_+_66951555.23-P1P2	ABCA8	P1P2	GATGACGTGAATGTGATGTT	2	2
2796	ABCA9	P1P2	ABCA9_+_67057247.23-P1P2	ABCA9_+_67057187.23-P1P2	1	2	predicted	predicted	ABCA9_+_67057247.23-P1P2	ABCA9	P1P2	GTCCCTGCTGAGTAACTAGC	1	1	ABCA9_+_67057187.23-P1P2	ABCA9	P1P2	GGAGCAGAAGATATTTTGGC	2	2
2797	SCN8A	P1P2	SCN8A_+_51984565.23-P1P2	SCN8A_+_51984685.23-P1P2	1	2	predicted	predicted	SCN8A_+_51984565.23-P1P2	SCN8A	P1P2	GGGGCCGCGGGCTGAGGACC	2	1	SCN8A_+_51984685.23-P1P2	SCN8A	P1P2	GCGCCGCCGGGAGCGGATCA	3	2
2798	NMUR2	P1P2	NMUR2_-_151784939.23-P1P2	NMUR2_-_151784947.23-P1P2	1	2	predicted	predicted	NMUR2_-_151784939.23-P1P2	NMUR2	P1P2	GAGAGTGTGTTAGGCTGCAC	1	1	NMUR2_-_151784947.23-P1P2	NMUR2	P1P2	GTTAGGCTGCACTGGAGGAG	2	2
2799	NMUR1	P1P2	NMUR1_+_232395340.23-P1P2	NMUR1_+_232395244.23-P1P2	1	2	predicted	predicted	NMUR1_+_232395340.23-P1P2	NMUR1	P1P2	GgtaaaacgggTTGTTGTGA	1	1	NMUR1_+_232395244.23-P1P2	NMUR1	P1P2	GTCCTCCGCCAGTGCGGGAG	2	2
2800	GJE1	ENST00000450456.2	GJE1_+_142453962.23-ENST00000450456.2	GJE1_+_142453903.23-ENST00000450456.2	1	2	predicted	predicted	GJE1_+_142453962.23-ENST00000450456.2	GJE1	ENST00000450456.2	GCAAGAGGCCACCCCCACAA	1	1	GJE1_+_142453903.23-ENST00000450456.2	GJE1	ENST00000450456.2	GGGACTGTATCTAAATTAGT	2	2
2801	AVPR1B	P1P2	AVPR1B_-_206223829.23-P1P2	AVPR1B_+_206223810.23-P1P2	1	2	predicted	predicted	AVPR1B_-_206223829.23-P1P2	AVPR1B	P1P2	GGGCCTCTCGGTCATCCCGC	1	1	AVPR1B_+_206223810.23-P1P2	AVPR1B	P1P2	GACCCGGCGGGATGACCGAG	2	2
2802	AVPR1A	P1P2	AVPR1A_+_63545193.23-P1P2	AVPR1A_+_63545203.23-P1P2	1	2	predicted	predicted	AVPR1A_+_63545193.23-P1P2	AVPR1A	P1P2	GTAGCGAGGAAGGCTAGTGA	1	1	AVPR1A_+_63545203.23-P1P2	AVPR1A	P1P2	GTTAAGGAGGCTAGCGAGGA	2	2
2803	HCN4	P1P2	HCN4_-_73661331.23-P1P2	HCN4_-_73661362.23-P1P2	1	2	predicted	predicted	HCN4_-_73661331.23-P1P2	HCN4	P1P2	GCCTACCTGGGCTTCTTAAA	1	1	HCN4_-_73661362.23-P1P2	HCN4	P1P2	GCACGGGCCGGGGGCTGGAA	2	2
2804	KCNU1	P1P2	KCNU1_+_36641755.23-P1P2	KCNU1_-_36641772.23-P1P2	1	2	predicted	predicted	KCNU1_+_36641755.23-P1P2	KCNU1	P1P2	GTCCCCCGGTGCCAGCTCAT	1	1	KCNU1_-_36641772.23-P1P2	KCNU1	P1P2	GACAACCCATGAGCTGGCAC	2	2
2805	MCHR2	P1P2	MCHR2_+_100442628.23-P1P2	MCHR2_-_100442309.23-P1P2	1	2	predicted	predicted	MCHR2_+_100442628.23-P1P2	MCHR2	P1P2	Gagtaccaaatgagcaactg	1	1	MCHR2_-_100442309.23-P1P2	MCHR2	P1P2	GGTACCAAAGGTTTAAAGGA	2	2
2806	MCHR1	P1P2	MCHR1_+_41075299.23-P1P2	MCHR1_-_41075145.23-P1P2	1	2	predicted	predicted	MCHR1_+_41075299.23-P1P2	MCHR1	P1P2	GAGGCAGCCCCATCAGGAAA	1	1	MCHR1_-_41075145.23-P1P2	MCHR1	P1P2	GTGGCCCAGCCACCCATACC	2	2
2807	YIPF1	P1P2	YIPF1_-_54355639.23-P1P2	YIPF1_-_54355651.23-P1P2	1	2	predicted	predicted	YIPF1_-_54355639.23-P1P2	YIPF1	P1P2	GTTCTTAAAGAGACAGGCGA	1	1	YIPF1_-_54355651.23-P1P2	YIPF1	P1P2	GCAGGCGAGGGCGGAGTGGT	2	2
2808	YIPF3	P1P2	YIPF3_-_43484850.23-P1P2	YIPF3_-_43484786.23-P1P2	1	2	predicted	predicted	YIPF3_-_43484850.23-P1P2	YIPF3	P1P2	GCTCGTGGAGAGATTGAAGA	3	1	YIPF3_-_43484786.23-P1P2	YIPF3	P1P2	GCGGTGCGTTGCCACGGAGA	4	2
2809	YIPF2	P1P2	YIPF2_-_11039510.23-P1P2	YIPF2_-_11039450.23-P1P2	1	2	predicted	predicted	YIPF2_-_11039510.23-P1P2	YIPF2	P1P2	GCGGAAGAGGATGGCCGCGG	1	1	YIPF2_-_11039450.23-P1P2	YIPF2	P1P2	GACTCCCGGGCTCTTAACGT	2	2
2810	YIPF5	P1P2	YIPF5_-_143550295.23-P1P2	YIPF5_-_143550343.23-P1P2	1	2	predicted	predicted	YIPF5_-_143550295.23-P1P2	YIPF5	P1P2	GGGAGGAGGAGACACGAGTA	1	1	YIPF5_-_143550343.23-P1P2	YIPF5	P1P2	GCGGCTGGCCCGTGCCAAAG	2	2
2811	YIPF4	P1P2	YIPF4_+_32502986.23-P1P2	YIPF4_-_32503017.23-P1P2	1	2	predicted	predicted	YIPF4_+_32502986.23-P1P2	YIPF4	P1P2	GACGACGCCGGCACCCTGAC	1	1	YIPF4_-_32503017.23-P1P2	YIPF4	P1P2	GTGCCGGCGTCGTGGTGCTT	2	2
2812	YIPF7	P1P2	YIPF7_+_44680609.23-P1P2	YIPF7_+_44680628.23-P1P2	1	2	predicted	predicted	YIPF7_+_44680609.23-P1P2	YIPF7	P1P2	GCGGCGGAGGCGTCAGGAGA	1	1	YIPF7_+_44680628.23-P1P2	YIPF7	P1P2	GAGGGTCCACATGACCCGGG	2	2
2813	YIPF6	P1P2	YIPF6_-_67718773.23-P1P2	YIPF6_-_67718611.23-P1P2	1	2	predicted	predicted	YIPF6_-_67718773.23-P1P2	YIPF6	P1P2	GAGGACCGAGGGACAGCGAA	1	1	YIPF6_-_67718611.23-P1P2	YIPF6	P1P2	GAAATGGGCGGGAGTCGGTG	2	2
2814	ADCY8	P1P2	ADCY8_-_132053243.23-P1P2	ADCY8_-_132053248.23-P1P2	1	2	predicted	predicted	ADCY8_-_132053243.23-P1P2	ADCY8	P1P2	GgggCGCCCCGCGACAGGGT	1	1	ADCY8_-_132053248.23-P1P2	ADCY8	P1P2	GCCCCGCGACAGGGTTGGAG	2	2
2815	DERL1	P1P2	DERL1_-_124054639.23-P1P2	DERL1_-_124054650.23-P1P2	1	2	predicted	predicted	DERL1_-_124054639.23-P1P2	DERL1	P1P2	GTTACCGCCCGGCCGAGGCT	1	1	DERL1_-_124054650.23-P1P2	DERL1	P1P2	GCCGAGGCTCGGCGTCCTGG	2	2
2816	DERL2	P1P2	DERL2_+_5389651.23-P1P2	DERL2_+_5389774.23-P1P2	1	2	predicted	predicted	DERL2_+_5389651.23-P1P2	DERL2	P1P2	GTGGCGACGCAACTCGTGAT	1	1	DERL2_+_5389774.23-P1P2	DERL2	P1P2	GCGGGCGGGAAAGTTAGCTG	2	2
2817	DERL3	P1P2	DERL3_-_24181353.23-P1P2	DERL3_-_24181367.23-P1P2	1	2	predicted	predicted	DERL3_-_24181353.23-P1P2	DERL3	P1P2	GAGGGGCGGAAAGGGAGAGT	1	1	DERL3_-_24181367.23-P1P2	DERL3	P1P2	GAGAGTGGGCGGGTAGAGGC	2	2
2818	SLC24A4	P1P2	SLC24A4_-_92789292.23-P1P2	SLC24A4_-_92789287.23-P1P2	1	2	predicted	predicted	SLC24A4_-_92789292.23-P1P2	SLC24A4	P1P2	GGCCTCAGAGGGTAAAGGAA	1	1	SLC24A4_-_92789287.23-P1P2	SLC24A4	P1P2	GCAGCAGCCTCAGAGGGTAA	2	2
2819	UNC93A	P1P2	UNC93A_-_167684487.23-P1P2	UNC93A_-_167684353.23-P1P2	1	2	predicted	predicted	UNC93A_-_167684487.23-P1P2	UNC93A	P1P2	GCAGGGATGGGCTGCCACGT	1	1	UNC93A_-_167684353.23-P1P2	UNC93A	P1P2	Gctggcccggctgacaccgt	2	2
2820	HTR3A	P1	HTR3A_-_113845751.23-P1	HTR3A_+_113845763.23-P1	1.5	3.5	predicted	predicted	HTR3A_-_113845751.23-P1	HTR3A	P1	GCCAAGCCCCCTGGCTGAAT	1	1.5	HTR3A_+_113845763.23-P1	HTR3A	P1	GCTAGCTGATGTCATGCTGT	2	3.5
2821	HTR3A	P2	HTR3A_-_113848060.23-P2	HTR3A_+_113847831.23-P2	1.5	3.5	predicted	predicted	HTR3A_-_113848060.23-P2	HTR3A	P2	GAACCCTGATGCAGACCCTT	1	1.5	HTR3A_+_113847831.23-P2	HTR3A	P2	GTGGCCCAGTCCACCTCCTA	2	3.5
2822	SLC24A3	P1P2	SLC24A3_+_19192961.23-P1P2	SLC24A3_-_19193301.23-P1P2	1	2	predicted	predicted	SLC24A3_+_19192961.23-P1P2	SLC24A3	P1P2	GGGGCCGCCCGCCTATTCCA	1	1	SLC24A3_-_19193301.23-P1P2	SLC24A3	P1P2	GTGGGCGATAGCgacgagga	2	2
2823	CD97	P1P2	CD97_-_14491865.23-P1P2	CD97_+_14491962.23-P1P2	1	2	predicted	predicted	CD97_-_14491865.23-P1P2	CD97	P1P2	GGGGCGAGTCCCACCAGCGT	1	1	CD97_+_14491962.23-P1P2	CD97	P1P2	GTTGGGGCTGGCTGCTCTGA	2	2
2824	ZACN	P1P2	ZACN_-_74075016.23-P1P2	ZACN_+_74074989.23-P1P2	1	2	predicted	predicted	ZACN_-_74075016.23-P1P2	ZACN	P1P2	GAAATGCAGGGGACACTCGT	1	1	ZACN_+_74074989.23-P1P2	ZACN	P1P2	GAGTGTCCCCTGCATTTCGG	2	2
2825	TMEM161A	P1P2	TMEM161A_-_19249381.23-P1P2	TMEM161A_+_19249376.23-P1P2	1	2	predicted	predicted	TMEM161A_-_19249381.23-P1P2	TMEM161A	P1P2	GTTGAGCCGGCAAATCACCA	1	1	TMEM161A_+_19249376.23-P1P2	TMEM161A	P1P2	GCGAGCGGCCTCCTCGTCCC	2	2
2826	TMEM161B	P1P2	TMEM161B_-_87564851.23-P1P2	TMEM161B_-_87564791.23-P1P2	1	2	predicted	predicted	TMEM161B_-_87564851.23-P1P2	TMEM161B	P1P2	GCAGGCGCAGCACAGGTACG	1	1	TMEM161B_-_87564791.23-P1P2	TMEM161B	P1P2	GTCCGTGGGTGCCAGGTTGT	2	2
2827	CHPT1	P1P2	CHPT1_+_102091271.23-P1P2	CHPT1_+_102091312.23-P1P2	1	2	predicted	predicted	CHPT1_+_102091271.23-P1P2	CHPT1	P1P2	GAAGGTCCTTGACTCCCCAG	1	1	CHPT1_+_102091312.23-P1P2	CHPT1	P1P2	GCACCCTCGGCGCCCGCCAA	2	2
2828	MAS1	ENST00000252660.4	MAS1_-_160327643.23-ENST00000252660.4	MAS1_-_160327624.23-ENST00000252660.4	1	2	predicted	predicted	MAS1_-_160327643.23-ENST00000252660.4	MAS1	ENST00000252660.4	GGGGTCCCGCACAGGGCACT	1	1	MAS1_-_160327624.23-ENST00000252660.4	MAS1	ENST00000252660.4	GTCAGGCCAGAACTGGAAAT	2	2
2829	OXGR1	P1P2	OXGR1_+_97646782.23-P1P2	OXGR1_+_97646729.23-P1P2	1	2	predicted	predicted	OXGR1_+_97646782.23-P1P2	OXGR1	P1P2	GCGGGATGGAGGATGTCCAG	1	1	OXGR1_+_97646729.23-P1P2	OXGR1	P1P2	GTACTGGGAAGTGGGCGAGG	2	2
2830	OR10H2	ENST00000305899.3	OR10H2_-_15838669.23-ENST00000305899.3	OR10H2_-_15838413.23-ENST00000305899.3	1	2	predicted	predicted	OR10H2_-_15838669.23-ENST00000305899.3	OR10H2	ENST00000305899.3	Ggacctgcacaaagcactta	1	1	OR10H2_-_15838413.23-ENST00000305899.3	OR10H2	ENST00000305899.3	GtggACGTTTCCATGACATA	2	2
2831	OR10H3	ENST00000305892.1	OR10H3_-_15851870.23-ENST00000305892.1	OR10H3_+_15851966.23-ENST00000305892.1	1	2	predicted	predicted	OR10H3_-_15851870.23-ENST00000305892.1	OR10H3	ENST00000305892.1	GAGAACTGGCACATTTTCAG	1	1	OR10H3_+_15851966.23-ENST00000305892.1	OR10H3	ENST00000305892.1	GAGATGACCAAGTCAGATGT	2	2
2832	OR10H1	ENST00000334920.2	OR10H1_+_15919038.23-ENST00000334920.2	OR10H1_-_15919117.23-ENST00000334920.2	1	2	predicted	predicted	OR10H1_+_15919038.23-ENST00000334920.2	OR10H1	ENST00000334920.2	Gctcaaggtacttcaaaagg	1	1	OR10H1_-_15919117.23-ENST00000334920.2	OR10H1	ENST00000334920.2	Gcaaggccaagctgttgaaa	2	2
2833	OR10H4	ENST00000322107.1	OR10H4_-_16059511.23-ENST00000322107.1	OR10H4_+_16059493.23-ENST00000322107.1	1	2	predicted	predicted	OR10H4_-_16059511.23-ENST00000322107.1	OR10H4	ENST00000322107.1	GTGACCCTGATCATCTATGC	1	1	OR10H4_+_16059493.23-ENST00000322107.1	OR10H4	ENST00000322107.1	GAGACCAGCATAGATGATCA	2	2
2834	INTS5	P1P2	INTS5_-_62420898.23-P1P2	INTS5_+_62420868.23-P1P2	1	2	predicted	predicted	INTS5_-_62420898.23-P1P2	INTS5	P1P2	GAGTCCCAGAGCATAATCCC	1	1	INTS5_+_62420868.23-P1P2	INTS5	P1P2	GATGCTCTGGGACTCCGACA	2	2
2835	OR6Y1	ENST00000302617.3	OR6Y1_+_158517925.23-ENST00000302617.3	OR6Y1_+_158518183.23-ENST00000302617.3	1	2	predicted	predicted	OR6Y1_+_158517925.23-ENST00000302617.3	OR6Y1	ENST00000302617.3	GCTAGTGCTTGTGTCATGGA	1	1	OR6Y1_+_158518183.23-ENST00000302617.3	OR6Y1	ENST00000302617.3	GGTGCCCAAAAGTGATATAT	2	2
2836	OR5AU1	ENST00000304418.3	OR5AU1_+_21624362.23-ENST00000304418.3	OR5AU1_-_21624476.23-ENST00000304418.3	1	2	predicted	predicted	OR5AU1_+_21624362.23-ENST00000304418.3	OR5AU1	ENST00000304418.3	GCACTCTTGAATTCCTGATA	1	1	OR5AU1_-_21624476.23-ENST00000304418.3	OR5AU1	ENST00000304418.3	Gactgctaaggttcaaagtt	2	2
2837	TM7SF3	P1P2	TM7SF3_+_27167449.23-P1P2	TM7SF3_-_27167382.23-P1P2	1	2	predicted	predicted	TM7SF3_+_27167449.23-P1P2	TM7SF3	P1P2	GGGGCTCCCGGGAGCACCGC	1	1	TM7SF3_-_27167382.23-P1P2	TM7SF3	P1P2	GCGTCACAGCGGCGGGTCTC	2	2
2838	TM7SF2	P1P2	TM7SF2_+_64879258.23-P1P2	TM7SF2_-_64879210.23-P1P2	1	2	predicted	predicted	TM7SF2_+_64879258.23-P1P2	TM7SF2	P1P2	GCACCAGCCAATCGGCGCTC	1	1	TM7SF2_-_64879210.23-P1P2	TM7SF2	P1P2	GGCTGGGCGGGCCTTTCCGG	2	2
2839	BLCAP	P1P2	BLCAP_+_36156294.23-P1P2	BLCAP_+_36156519.23-P1P2	1	2	predicted	predicted	BLCAP_+_36156294.23-P1P2	BLCAP	P1P2	GGGCTCGACTAGAAGACTAA	1	1	BLCAP_+_36156519.23-P1P2	BLCAP	P1P2	GAGGGGACCCGGCCGCGCTT	2	2
2840	ATP2C2	P1P2	ATP2C2_-_84401921.23-P1P2	ATP2C2_-_84402036.23-P1P2	1	2	predicted	predicted	ATP2C2_-_84401921.23-P1P2	ATP2C2	P1P2	GCCCACTCCAGGTGATTCTT	1	1	ATP2C2_-_84402036.23-P1P2	ATP2C2	P1P2	GGGGTCCCAGGCGAGCTCGC	2	2
2841	ATP2C1	P1P2	ATP2C1_-_130612919.23-P1P2	ATP2C1_-_130612970.23-P1P2	1	2	predicted	predicted	ATP2C1_-_130612919.23-P1P2	ATP2C1	P1P2	GGGCGGAGCGCAGGAGTCGG	1	1	ATP2C1_-_130612970.23-P1P2	ATP2C1	P1P2	GCCGGCCCGGCGGACCGTGA	2	2
2842	CERS4	P1P2	CERS4_-_8273932.23-P1P2	CERS4_-_8273967.23-P1P2	1	2	predicted	predicted	CERS4_-_8273932.23-P1P2	CERS4	P1P2	GCGCGCCGCGGGGCAGAGAT	1	1	CERS4_-_8273967.23-P1P2	CERS4	P1P2	Gggggcgggggcgagaatgg	2	2
2843	CERS5	P1P2	CERS5_+_50561425.23-P1P2	CERS5_+_50561303.23-P1P2	1	2	predicted	predicted	CERS5_+_50561425.23-P1P2	CERS5	P1P2	GTAGCTGGATGGAAGAGTGA	1	1	CERS5_+_50561303.23-P1P2	CERS5	P1P2	GAAGGGGCGTGGATCCCCGG	2	2
2844	CERS2	P1P2	CERS2_-_150947365.23-P1P2	CERS2_-_150947320.23-P1P2	1	2	predicted	predicted	CERS2_-_150947365.23-P1P2	CERS2	P1P2	GAGGCTGGGCGTGACGGGAG	1	1	CERS2_-_150947320.23-P1P2	CERS2	P1P2	GGAGCCCAGCCGGGAAAAAA	2	2
2845	CERS3	P1P2	CERS3_-_101069233.23-P1P2	CERS3_+_101069336.23-P1P2	1	2	predicted	predicted	CERS3_-_101069233.23-P1P2	CERS3	P1P2	GGTGAGGCGAAGCTACTGGA	1	1	CERS3_+_101069336.23-P1P2	CERS3	P1P2	GCCAAAAGGCAACAACGATG	2	2
2846	CERS1	P1P2	CERS1_+_19007380.23-P1P2	CERS1_+_19007162.23-P1P2	1	2	predicted	predicted	CERS1_+_19007380.23-P1P2	CERS1	P1P2	GGGTCCTTGAGAAGGAGCGA	1	1	CERS1_+_19007162.23-P1P2	CERS1	P1P2	GCGGTGCGCGGGGTCTCTCG	2	2
2847	OR52R1	ENST00000356069.2	OR52R1_-_4825725.23-ENST00000356069.2	OR52R1_-_4825733.23-ENST00000356069.2	1	2	predicted	predicted	OR52R1_-_4825725.23-ENST00000356069.2	OR52R1	ENST00000356069.2	GGATGGGACTATTGGATACC	1	1	OR52R1_-_4825733.23-ENST00000356069.2	OR52R1	ENST00000356069.2	GTATTGGATACCAGGGTGAT	2	2
2848	FAM210B	P1P2	FAM210B_-_54933910.23-P1P2	FAM210B_-_54933898.23-P1P2	1	2	predicted	predicted	FAM210B_-_54933910.23-P1P2	FAM210B	P1P2	GGAGCCAAGGGGATGTGCAC	1	1	FAM210B_-_54933898.23-P1P2	FAM210B	P1P2	GGAGCTAGCGGGTGAGCCAA	2	2
2849	SEC63	P1P2	SEC63_+_108279569.23-P1P2	SEC63_-_108279475.23-P1P2	1	2	predicted	predicted	SEC63_+_108279569.23-P1P2	SEC63	P1P2	GAAGGCGGAGCGGTTAGGGG	1	1	SEC63_-_108279475.23-P1P2	SEC63	P1P2	GTCCCCAGCGAGCTCGCTAA	2	2
2850	TM4SF20	P1P2	TM4SF20_-_228244124.23-P1P2	TM4SF20_-_228244556.23-P1P2	1	2	predicted	predicted	TM4SF20_-_228244124.23-P1P2	TM4SF20	P1P2	GGTTCAGAGTCCAATAGGGT	1	1	TM4SF20_-_228244556.23-P1P2	TM4SF20	P1P2	GCTAAGACATGTGAGAGCTT	2	2
2851	TSHR	P1P2	TSHR_-_81421774.23-P1P2	TSHR_-_81421764.23-P1P2	1	2	predicted	predicted	TSHR_-_81421774.23-P1P2	TSHR	P1P2	GCAGACGGAGCGGACTGCGT	1	1	TSHR_-_81421764.23-P1P2	TSHR	P1P2	GTGTCAGGGAACAGACGGAG	2	2
2852	OR13J1	ENST00000377981.2	OR13J1_-_35870545.23-ENST00000377981.2	OR13J1_+_35870952.23-ENST00000377981.2	1	2	predicted	predicted	OR13J1_-_35870545.23-ENST00000377981.2	OR13J1	ENST00000377981.2	Gactcactgtctgtgacgtc	1	1	OR13J1_+_35870952.23-ENST00000377981.2	OR13J1	ENST00000377981.2	Gacgcaccgagtcagaaact	2	2
2853	OR5M10	ENST00000526812.2	OR5M10_+_56345696.23-ENST00000526812.2	OR5M10_+_56345621.23-ENST00000526812.2	1	2	predicted	predicted	OR5M10_+_56345696.23-ENST00000526812.2	OR5M10	ENST00000526812.2	GgcgcccggccGACAGTCAT	1	1	OR5M10_+_56345621.23-ENST00000526812.2	OR5M10	ENST00000526812.2	GATAAGATATCAGACATGGA	2	2
2854	OR5M11	ENST00000528616.2	OR5M11_-_56310879.23-ENST00000528616.2	OR5M11_-_56310894.23-ENST00000528616.2	1	2	predicted	predicted	OR5M11_-_56310879.23-ENST00000528616.2	OR5M11	ENST00000528616.2	GTCTGGGTACTACCATAAAC	1	1	OR5M11_-_56310894.23-ENST00000528616.2	OR5M11	ENST00000528616.2	GAAACTGGTTTTGGTAATTA	2	2
2855	MALL	P1P2	MALL_-_110873536.23-P1P2	MALL_+_110873528.23-P1P2	1	2	predicted	predicted	MALL_-_110873536.23-P1P2	MALL	P1P2	GGCAGCCAGCAGATCCTCAG	1	1	MALL_+_110873528.23-P1P2	MALL	P1P2	GGCCGCTGGGCCGCCCACTG	2	2
2856	SURF1	P1P2	SURF1_+_136223466.23-P1P2	SURF1_-_136223484.23-P1P2	1	2	predicted	predicted	SURF1_+_136223466.23-P1P2	SURF1	P1P2	GTCGCCCGGCAACTCGCTCA	1	1	SURF1_-_136223484.23-P1P2	SURF1	P1P2	GCGGCCATGAGCGAGTTGCC	2	2
2857	SURF4	P1P2	SURF4_-_136243229.23-P1P2	SURF4_-_136243331.23-P1P2	1	2	predicted	predicted	SURF4_-_136243229.23-P1P2	SURF4	P1P2	GCTGGGGCCAGCGCGCGGGA	1	1	SURF4_-_136243331.23-P1P2	SURF4	P1P2	GGTGGACGCTCGCCCGTACG	2	2
2858	S1PR5	P1P2	S1PR5_+_10628218.23-P1P2	S1PR5_+_10628656.23-P1P2	1	2	predicted	predicted	S1PR5_+_10628218.23-P1P2	S1PR5	P1P2	GCTGAGTGCCCGGGACCCAA	1	1	S1PR5_+_10628656.23-P1P2	S1PR5	P1P2	GGGGAGCGGGAAATTGGGAG	2	2
2859	GBP3	P1P2	GBP3_-_89488809.23-P1P2	GBP3_+_89488511.23-P1P2	1	2	predicted	predicted	GBP3_-_89488809.23-P1P2	GBP3	P1P2	GAACAGGAGACAATTCACAA	1	1	GBP3_+_89488511.23-P1P2	GBP3	P1P2	GGGCTCTGAAGCCATTACAA	2	2
2860	MAL2	P1P2	MAL2_-_120220308.23-P1P2	MAL2_-_120220556.23-P1P2	1	2	predicted	predicted	MAL2_-_120220308.23-P1P2	MAL2	P1P2	GAGGGCGCGCTGTGAGAGCT	1	1	MAL2_-_120220556.23-P1P2	MAL2	P1P2	GTCACCTGGGCCCACGTGAC	2	2
2861	ARV1	P1P2	ARV1_-_231114699.23-P1P2	ARV1_-_231114718.23-P1P2	1	2	predicted	predicted	ARV1_-_231114699.23-P1P2	ARV1	P1P2	GGGGAGAAGCATTGTGTGCT	1	1	ARV1_-_231114718.23-P1P2	ARV1	P1P2	GGGGAATGGTAGTCCCAGCT	2	2
2862	OR6N1	ENST00000335094.2	OR6N1_+_158736653.23-ENST00000335094.2	OR6N1_+_158736657.23-ENST00000335094.2	1	2	predicted	predicted	OR6N1_+_158736653.23-ENST00000335094.2	OR6N1	ENST00000335094.2	GAAGGAGGCTGTTGACAGGA	1	1	OR6N1_+_158736657.23-ENST00000335094.2	OR6N1	ENST00000335094.2	GTCTGAAGGAGGCTGTTGAC	2	2
2863	OR6N2	ENST00000339258.1	OR6N2_+_158747794.23-ENST00000339258.1	OR6N2_+_158747790.23-ENST00000339258.1	1	2	predicted	predicted	OR6N2_+_158747794.23-ENST00000339258.1	OR6N2	ENST00000339258.1	GTAtagagctagaatgcttg	1	1	OR6N2_+_158747790.23-ENST00000339258.1	OR6N2	ENST00000339258.1	Ggagctagaatgcttgagga	2	2
2864	CD9	P1P2	CD9_-_6309349.23-P1P2	CD9_-_6309369.23-P1P2	1	2	predicted	predicted	CD9_-_6309349.23-P1P2	CD9	P1P2	GGCGACTAGGCGGGGAAACA	1	1	CD9_-_6309369.23-P1P2	CD9	P1P2	GGGAGAGGGTCGGGCTCCGC	2	2
2865	APH1B	P1P2	APH1B_+_63569577.23-P1P2	APH1B_+_63569516.23-P1P2	1	2	predicted	predicted	APH1B_+_63569577.23-P1P2	APH1B	P1P2	GGGCGTGGGGGTAAACGCTA	1	1	APH1B_+_63569516.23-P1P2	APH1B	P1P2	GCGCAGGGGCGGGCTCAAGG	2	2
2866	APH1A	P1P2	APH1A_-_150241557.23-P1P2	APH1A_-_150241499.23-P1P2	1	2	predicted	predicted	APH1A_-_150241557.23-P1P2	APH1A	P1P2	GGAGGCCTTGACTTCGTCCT	1	1	APH1A_-_150241499.23-P1P2	APH1A	P1P2	GAATGGAGAATCAGCGCGGG	2	2
2867	NPY4R	P1P2	NPY4R_-_47083271.23-P1P2	NPY4R_+_47083346.23-P1P2	1	2	predicted	predicted	NPY4R_-_47083271.23-P1P2	NPY4R	P1P2	GTCCAGCCTGCCTGTATCCA	1	1	NPY4R_+_47083346.23-P1P2	NPY4R	P1P2	GGACCCCAGCACTCGCCCTG	2	2
2868	CHRNB1	P1P2	CHRNB1_-_7348079.23-P1P2	CHRNB1_-_7348320.23-P1P2	1	2	predicted	predicted	CHRNB1_-_7348079.23-P1P2	CHRNB1	P1P2	GGGCCCTAAGGGAGGGACTA	1	1	CHRNB1_-_7348320.23-P1P2	CHRNB1	P1P2	GAGGCAGGATCAAGTCCCGG	2	2
2869	CHRNB3	P1P2	CHRNB3_+_42552399.23-P1P2	CHRNB3_-_42552416.23-P1P2	1	2	predicted	predicted	CHRNB3_+_42552399.23-P1P2	CHRNB3	P1P2	GTACTCCCTTGCAAGAGATG	1	1	CHRNB3_-_42552416.23-P1P2	CHRNB3	P1P2	GTGCCCCGCATCTCTTGCAA	2	2
2870	CHRNB2	P1P2	CHRNB2_+_154540200.23-P1P2	CHRNB2_+_154540065.23-P1P2	1	2	predicted	predicted	CHRNB2_+_154540200.23-P1P2	CHRNB2	P1P2	GGAAAAAAAAGGGGGGTCCC	1	1	CHRNB2_+_154540065.23-P1P2	CHRNB2	P1P2	GCTGCAGCATGGTCGGAGAA	2	2
2871	CHRNB4	P1P2	CHRNB4_+_78933796.23-P1P2	CHRNB4_-_78933808.23-P1P2	1	2	predicted	predicted	CHRNB4_+_78933796.23-P1P2	CHRNB4	P1P2	GTAGCGTCCGCCGCCCTCGA	1	1	CHRNB4_-_78933808.23-P1P2	CHRNB4	P1P2	GGAGACTGAGCCCTCGAGGG	2	2
2872	GABRB1	P1P2	GABRB1_+_47033451.23-P1P2	GABRB1_+_47033109.23-P1P2	1	2	predicted	predicted	GABRB1_+_47033451.23-P1P2	GABRB1	P1P2	GTGGGGTGCTCCATGTCCTC	1	1	GABRB1_+_47033109.23-P1P2	GABRB1	P1P2	GGGAACGGGAGAGTTACTAA	2	2
2873	GABRB3	P1P2	GABRB3_+_27018368.23-P1P2	GABRB3_+_27018328.23-P1P2	1	2	predicted	predicted	GABRB3_+_27018368.23-P1P2	GABRB3	P1P2	GCCGAGGCGAGCGTGGGGGA	1	1	GABRB3_+_27018328.23-P1P2	GABRB3	P1P2	GGGCTCCGCCTCCGACTCTC	2	2
2874	SEPP1	P1P2	SEPP1_+_42812196.23-P1P2	SEPP1_-_42812276.23-P1P2	1	2	predicted	predicted	SEPP1_+_42812196.23-P1P2	SEPP1	P1P2	GAGGGTGACTGAAAAGGATA	1	1	SEPP1_-_42812276.23-P1P2	SEPP1	P1P2	GGAAGGGCTAAGGGTAAACA	2	2
2875	SCAP	P1P2	SCAP_+_47517477.23-P1P2	SCAP_-_47517562.23-P1P2	1	2	predicted	predicted	SCAP_+_47517477.23-P1P2	SCAP	P1P2	GCCGCTGGGCGCACGTGCGG	2	1	SCAP_-_47517562.23-P1P2	SCAP	P1P2	GCCCTCTGGTGGACACCGGA	3	2
2876	ADCYAP1R1	P1P2	ADCYAP1R1_+_31091828.23-P1P2	ADCYAP1R1_+_31091848.23-P1P2	1	2	predicted	predicted	ADCYAP1R1_+_31091828.23-P1P2	ADCYAP1R1	P1P2	GGGCGGGGTTAGATCGAGGG	1	1	ADCYAP1R1_+_31091848.23-P1P2	ADCYAP1R1	P1P2	GCAGGCCAATGAGCGCCCGG	3	2
2877	TSPAN9	P1P2	TSPAN9_+_3186431.23-P1P2	TSPAN9_+_3186313.23-P1P2	1	2	predicted	predicted	TSPAN9_+_3186431.23-P1P2	TSPAN9	P1P2	GggggcggAGAAGGATCGCA	1	1	TSPAN9_+_3186313.23-P1P2	TSPAN9	P1P2	GAGGCACGGGTGCTCTCTCG	2	2
2878	ATP5G1	P1P2	ATP5G1_+_46970001.23-P1P2	ATP5G1_-_46969812.23-P1P2	1	2	predicted	predicted	ATP5G1_+_46970001.23-P1P2	ATP5G1	P1P2	GCCCGCCTCCATGCGGATAG	1	1	ATP5G1_-_46969812.23-P1P2	ATP5G1	P1P2	GGGCCCAAGCGCCCGAATGA	2	2
2879	NET1	P1P2	NET1_+_5488429.23-P1P2	NET1_+_5488510.23-P1P2	1	2	predicted	predicted	NET1_+_5488429.23-P1P2	NET1	P1P2	GGGCCTCTCAGCTTTCGCCC	1	1	NET1_+_5488510.23-P1P2	NET1	P1P2	GGGCGGGGCCACAGCCAACC	2	2
2880	ATP5G2	P1P2	ATP5G2_-_54070074.23-P1P2	ATP5G2_-_54070052.23-P1P2	1	2	predicted	predicted	ATP5G2_-_54070074.23-P1P2	ATP5G2	P1P2	GAGCGCCGACTGCAGAAATG	1	1	ATP5G2_-_54070052.23-P1P2	ATP5G2	P1P2	GTTCGAGAGGAGAAACTACA	2	2
2881	OR4P4	ENST00000314612.2	OR4P4_+_55405680.23-ENST00000314612.2	OR4P4_+_55405576.23-ENST00000314612.2	1	2	predicted	predicted	OR4P4_+_55405680.23-ENST00000314612.2	OR4P4	ENST00000314612.2	GGGTTCAGAGAGTAAATATC	1	1	OR4P4_+_55405576.23-ENST00000314612.2	OR4P4	ENST00000314612.2	GGATCAATCCCTGCCCTAGT	2	2
2882	OPRK1	P1P2	OPRK1_-_54164292.23-P1P2	OPRK1_-_54164315.23-P1P2	1	2	predicted	predicted	OPRK1_-_54164292.23-P1P2	OPRK1	P1P2	GTGCGGGCGGAGAGCTCGTC	1	1	OPRK1_-_54164315.23-P1P2	OPRK1	P1P2	GGCGCCCGCCCCAGGCCGGC	2	2
2883	GRPR	P1P2	GRPR_+_16141512.23-P1P2	GRPR_+_16141601.23-P1P2	1	2	predicted	predicted	GRPR_+_16141512.23-P1P2	GRPR	P1P2	GGAGAATGCCAGCCCCCTGC	1	1	GRPR_+_16141601.23-P1P2	GRPR	P1P2	GAGGATGCTTTGCACGTCAC	2	2
2884	GOLT1B	P1P2	GOLT1B_+_21654568.23-P1P2	GOLT1B_-_21654628.23-P1P2	1	2	predicted	predicted	GOLT1B_+_21654568.23-P1P2	GOLT1B	P1P2	GTGAACGGACCGACCCGGAA	1	1	GOLT1B_-_21654628.23-P1P2	GOLT1B	P1P2	GCCCTTCTCTAATTGGTCAA	2	2
2885	ABCC8	P1P2	ABCC8_-_17498531.23-P1P2	ABCC8_-_17498596.23-P1P2	1	2	predicted	predicted	ABCC8_-_17498531.23-P1P2	ABCC8	P1P2	GGGGCGGCGAGGAACCCGAC	1	1	ABCC8_-_17498596.23-P1P2	ABCC8	P1P2	GCTCCCAGATGTTGCCGGGG	2	2
2886	ABCC9	P1P2	ABCC9_+_22094538.23-P1P2	ABCC9_+_22094392.23-P1P2	1	2	predicted	predicted	ABCC9_+_22094538.23-P1P2	ABCC9	P1P2	GTCCTTACGTGGCTAATAAA	1	1	ABCC9_+_22094392.23-P1P2	ABCC9	P1P2	GAAGGGGACGCCTATTACTT	2	2
2887	ABCC4	P1P2	ABCC4_-_95953932.23-P1P2	ABCC4_+_95953837.23-P1P2	1	2	predicted	predicted	ABCC4_-_95953932.23-P1P2	ABCC4	P1P2	GACGCCCAGGGGTGAGGCGA	1	1	ABCC4_+_95953837.23-P1P2	ABCC4	P1P2	GCTCCCGCCGCGTCACCCGT	2	2
2888	ABCC5	P1P2	ABCC5_+_183735827.23-P1P2	ABCC5_+_183735769.23-P1P2	1	2	predicted	predicted	ABCC5_+_183735827.23-P1P2	ABCC5	P1P2	GACCGCCCCCGGGATGTCAC	1	1	ABCC5_+_183735769.23-P1P2	ABCC5	P1P2	GGCCCTGGGCACTCGGAAGG	2	2
2889	ABCC6	ENST00000205557.7	ABCC6_+_16317626.23-ENST00000205557.7	ABCC6_-_16317846.23-ENST00000205557.7	1	2	predicted	predicted	ABCC6_+_16317626.23-ENST00000205557.7	ABCC6	ENST00000205557.7	GCCAAAGTGTTTAGGAAGTC	1	1	ABCC6_-_16317846.23-ENST00000205557.7	ABCC6	ENST00000205557.7	GAACTTAGAAGATTATGCAA	2	2
2890	ABCC1	P1P2	ABCC1_-_16043124.23-P1P2	ABCC1_+_16043414.23-P1P2	1	2	predicted	predicted	ABCC1_-_16043124.23-P1P2	ABCC1	P1P2	GTACACTCCAGGCAGGTAGG	2	1	ABCC1_+_16043414.23-P1P2	ABCC1	P1P2	GTGGTTGGCCCGCGCGTCAC	3	2
2891	ABCC2	P1P2	ABCC2_+_101542377.23-P1P2	ABCC2_-_101542206.23-P1P2	1	2	predicted	predicted	ABCC2_+_101542377.23-P1P2	ABCC2	P1P2	GACTAAAAAGCCCTAGGGAC	1	1	ABCC2_-_101542206.23-P1P2	ABCC2	P1P2	GAAGCGAAACTGCACATTTA	2	2
2892	RYR1	P1P2	RYR1_+_38924149.23-P1P2	RYR1_+_38924203.23-P1P2	1	2	predicted	predicted	RYR1_+_38924149.23-P1P2	RYR1	P1P2	GGGGAGAGAGAGTATCTAGG	1	1	RYR1_+_38924203.23-P1P2	RYR1	P1P2	GTACCCCAAATCTTGGCTGG	2	2
2893	RYR3	P1P2	RYR3_+_33603051.23-P1P2	RYR3_-_33602997.23-P1P2	1	2	predicted	predicted	RYR3_+_33603051.23-P1P2	RYR3	P1P2	GCCCGACCATATAGGGAGCT	1	1	RYR3_-_33602997.23-P1P2	RYR3	P1P2	GGCTGGGGCGAGAGGCGAGA	2	2
2894	RYR2	P1P2	RYR2_-_237205285.23-P1P2	RYR2_-_237205343.23-P1P2	1	2	predicted	predicted	RYR2_-_237205285.23-P1P2	RYR2	P1P2	GACCCCAGCGGGGCGCAGGT	1	1	RYR2_-_237205343.23-P1P2	RYR2	P1P2	GTCCCAGCGCAGCCAGTAAG	2	2
2895	TP53I11	P1P2	TP53I11_-_44972642.23-P1P2	TP53I11_+_44972580.23-P1P2	1	2	predicted	predicted	TP53I11_-_44972642.23-P1P2	TP53I11	P1P2	GCGCGCCCGAGAGAAGGCGC	1	1	TP53I11_+_44972580.23-P1P2	TP53I11	P1P2	GGCCCCCGGGAGAGCCTCGC	2	2
2896	KIAA1715	P1P2	KIAA1715_+_176867076.23-P1P2	KIAA1715_-_176867113.23-P1P2	1	2	predicted	predicted	KIAA1715_+_176867076.23-P1P2	KIAA1715	P1P2	GCCAGGGTACGGTCACGTGA	1	1	KIAA1715_-_176867113.23-P1P2	KIAA1715	P1P2	GCCCTGGGCGGGTAGTTGTT	2	2
2897	SLCO3A1	P1P2	SLCO3A1_-_92396803.23-P1P2	SLCO3A1_-_92396796.23-P1P2	1	2	predicted	predicted	SLCO3A1_-_92396803.23-P1P2	SLCO3A1	P1P2	Gggcaaggggaaccgggcga	1	1	SLCO3A1_-_92396796.23-P1P2	SLCO3A1	P1P2	Ggccggcgggcaaggggaac	2	2
2898	TMEM259	P1P2	TMEM259_+_1021232.23-P1P2	TMEM259_-_1021242.23-P1P2	1	2	predicted	predicted	TMEM259_+_1021232.23-P1P2	TMEM259	P1P2	GCCCTGGAGCGGCCGAGGTA	1	1	TMEM259_-_1021242.23-P1P2	TMEM259	P1P2	GGAGGCCTCACCCCCTACCT	2	2
2899	SLC2A3	P1P2	SLC2A3_+_8089051.23-P1P2	SLC2A3_+_8088964.23-P1P2	1	2	predicted	predicted	SLC2A3_+_8089051.23-P1P2	SLC2A3	P1P2	GTCTAGCTGCTATTAGAAGA	1	1	SLC2A3_+_8088964.23-P1P2	SLC2A3	P1P2	GGATGTGGTTTTAAGAGAGG	2	2
2900	SLC2A2	P1P2	SLC2A2_-_170744660.23-P1P2	SLC2A2_+_170744621.23-P1P2	1	2	predicted	predicted	SLC2A2_-_170744660.23-P1P2	SLC2A2	P1P2	GGCGGCAGCTGAATATTGAT	1	1	SLC2A2_+_170744621.23-P1P2	SLC2A2	P1P2	GCCGCTGAGAAGATTAGACT	2	2
2901	OR56A5	NM_001146033	OR56A5_-_5989973.23-NM_001146033	OR56A5_-_5989874.23-NM_001146033	1	2	predicted	predicted	OR56A5_-_5989973.23-NM_001146033	OR56A5	NM_001146033	GGACTAGACAAAGGTTTAGA	1	1	OR56A5_-_5989874.23-NM_001146033	OR56A5	NM_001146033	GGATGACCAATCCCAAATGA	2	2
2902	OR56A4	ENST00000330728.4	OR56A4_-_6024835.23-ENST00000330728.4	OR56A4_+_6024755.23-ENST00000330728.4	1	2	predicted	predicted	OR56A4_-_6024835.23-ENST00000330728.4	OR56A4	ENST00000330728.4	Ggacttaaacagtacatcgt	1	1	OR56A4_+_6024755.23-ENST00000330728.4	OR56A4	ENST00000330728.4	Gagtgctccctgtaatgcaa	2	2
2903	OR56A3	ENST00000329564.6	OR56A3_+_5968355.23-ENST00000329564.6	OR56A3_+_5968445.23-ENST00000329564.6	1	2	predicted	predicted	OR56A3_+_5968355.23-ENST00000329564.6	OR56A3	ENST00000329564.6	GTAAACAGTACAGCTGTCTG	1	1	OR56A3_+_5968445.23-ENST00000329564.6	OR56A3	ENST00000329564.6	GACAACTTGTGGTTTCTAGC	2	2
2904	OR56A1	ENST00000316650.5	OR56A1_-_6049242.23-ENST00000316650.5	OR56A1_+_6049035.23-ENST00000316650.5	1	2	predicted	predicted	OR56A1_-_6049242.23-ENST00000316650.5	OR56A1	ENST00000316650.5	GTACAAACACGCAACAAATT	1	1	OR56A1_+_6049035.23-ENST00000316650.5	OR56A1	ENST00000316650.5	GAAAGTGAACTACCTATCAT	2	2
2905	KCNA1	P1P2	KCNA1_-_5018863.23-P1P2	KCNA1_-_5018859.23-P1P2	1	2	predicted	predicted	KCNA1_-_5018863.23-P1P2	KCNA1	P1P2	GGGGAAGTAGAGTTAGCGGT	1	1	KCNA1_-_5018859.23-P1P2	KCNA1	P1P2	GACAGGGGAAGTAGAGTTAG	2	2
2906	OR2B11	ENST00000318749.6	OR2B11_+_247615493.23-ENST00000318749.6	OR2B11_-_247615460.23-ENST00000318749.6	1	2	predicted	predicted	OR2B11_+_247615493.23-ENST00000318749.6	OR2B11	ENST00000318749.6	Gttgcggccactgagtagga	2	1	OR2B11_-_247615460.23-ENST00000318749.6	OR2B11	ENST00000318749.6	GATGCGGAAGGGTCAGAACC	4	2
2907	SLC14A1	P1P2	SLC14A1_-_43304023.23-P1P2	SLC14A1_-_43304067.23-P1P2	1	2	predicted	predicted	SLC14A1_-_43304023.23-P1P2	SLC14A1	P1P2	GACATCGGGTACTGAAGCCA	1	1	SLC14A1_-_43304067.23-P1P2	SLC14A1	P1P2	GTGGCATTGATGCCTGAAGT	2	2
2908	STT3B	P1P2	STT3B_-_31574237.23-P1P2	STT3B_-_31574263.23-P1P2	1	2	predicted	predicted	STT3B_-_31574237.23-P1P2	STT3B	P1P2	GGCTGCACTGGGGATACGGA	1	1	STT3B_-_31574263.23-P1P2	STT3B	P1P2	GTGGGGCGCCGGGGCCATCT	2	2
2909	STT3A	P1P2	STT3A_+_125462445.23-P1P2	STT3A_+_125462432.23-P1P2	1	2	predicted	predicted	STT3A_+_125462445.23-P1P2	STT3A	P1P2	GTGTCGGTTTGCGGACCCAC	1	1	STT3A_+_125462432.23-P1P2	STT3A	P1P2	GACCCACGGGGAGTCGCAGT	2	2
2910	FAM8A1	P1P2	FAM8A1_-_17600437.23-P1P2	FAM8A1_+_17600410.23-P1P2	1	2	predicted	predicted	FAM8A1_-_17600437.23-P1P2	FAM8A1	P1P2	GACTACTAGGGCCCGAACCC	1	1	FAM8A1_+_17600410.23-P1P2	FAM8A1	P1P2	GTTCGGGCCCTAGTAGTCGG	2	2
2911	SLC14A2	P1P2	SLC14A2_+_42792823.23-P1P2	SLC14A2_+_42792818.23-P1P2	1	2	predicted	predicted	SLC14A2_+_42792823.23-P1P2	SLC14A2	P1P2	GTTAACCATGGCACAACAGA	1	1	SLC14A2_+_42792818.23-P1P2	SLC14A2	P1P2	GCATGGCACAACAGAGGGAT	2	2
2912	SACM1L	P1P2	SACM1L_+_45730740.23-P1P2	SACM1L_-_45730707.23-P1P2	1	2	predicted	predicted	SACM1L_+_45730740.23-P1P2	SACM1L	P1P2	GAGAGATGCCGCCGACGCGG	1	1	SACM1L_-_45730707.23-P1P2	SACM1L	P1P2	GGCGCCCCACCAATCCGCAG	2	2
2913	SLC13A1	P1P2	SLC13A1_-_122840387.23-P1P2	SLC13A1_-_122840444.23-P1P2	1	2	predicted	predicted	SLC13A1_-_122840387.23-P1P2	SLC13A1	P1P2	GGACTTCCAGACTCCCTAAC	1	1	SLC13A1_-_122840444.23-P1P2	SLC13A1	P1P2	GTCTCCACAGGCAGCCTCCA	2	2
2914	SLC13A2	P1P2	SLC13A2_+_26800519.23-P1P2	SLC13A2_-_26800454.23-P1P2	1	2	predicted	predicted	SLC13A2_+_26800519.23-P1P2	SLC13A2	P1P2	GGCGGAGTAAAGATCAGGAA	1	1	SLC13A2_-_26800454.23-P1P2	SLC13A2	P1P2	GAACAGAAGGAGTTAACGCT	2	2
2915	SLC13A3	P1P2	SLC13A3_-_45280247.23-P1P2	SLC13A3_-_45280239.23-P1P2	1	2	predicted	predicted	SLC13A3_-_45280247.23-P1P2	SLC13A3	P1P2	GGAAAGAGGCCCGGGAACGT	1	1	SLC13A3_-_45280239.23-P1P2	SLC13A3	P1P2	GGACCGGGTGAAAGAGGCCC	2	2
2916	SLC13A4	P1P2	SLC13A4_-_135413128.23-P1P2	SLC13A4_+_135412989.23-P1P2	1	2	predicted	predicted	SLC13A4_-_135413128.23-P1P2	SLC13A4	P1P2	GTCTTGATTGGTCACAGCGG	1	1	SLC13A4_+_135412989.23-P1P2	SLC13A4	P1P2	GGTGGATGAAAGTTAAAGGT	2	2
2917	SLC13A5	P1P2	SLC13A5_-_6616874.23-P1P2	SLC13A5_+_6616834.23-P1P2	1	2	predicted	predicted	SLC13A5_-_6616874.23-P1P2	SLC13A5	P1P2	GCGGCGGTGGGAGGCGTCTT	1	1	SLC13A5_+_6616834.23-P1P2	SLC13A5	P1P2	GCCGCCGGGTGGCAGAATTG	2	2
2918	FAAH	P1P2	FAAH_-_46859840.23-P1P2	FAAH_+_46859871.23-P1P2	1	2	predicted	predicted	FAAH_-_46859840.23-P1P2	FAAH	P1P2	GGCGGGGAGCGGGATGTCGC	1	1	FAAH_+_46859871.23-P1P2	FAAH	P1P2	GGAAGCGCGCCAGAGCCTAG	2	2
2919	SLC8B1	P1	SLC8B1_-_113773066.23-P1	SLC8B1_+_113772937.23-P1	1.5	3.5	predicted	predicted	SLC8B1_-_113773066.23-P1	SLC8B1	P1	GAGCTCCCGGGGAGCTTCGT	1	1.5	SLC8B1_+_113772937.23-P1	SLC8B1	P1	Gggcccggacgggaagagta	2	3.5
2920	SLC8B1	P2	SLC8B1_+_113797535.23-P2	SLC8B1_-_113797509.23-P2	1.5	3.5	predicted	predicted	SLC8B1_+_113797535.23-P2	SLC8B1	P2	GTCCCTAAGGCCAACCATCA	1	1.5	SLC8B1_-_113797509.23-P2	SLC8B1	P2	GTGCTGCAAGTTCTGTACAA	2	3.5
2921	CCKAR	P1P2	CCKAR_+_26492295.23-P1P2	CCKAR_+_26492155.23-P1P2	1	2	predicted	predicted	CCKAR_+_26492295.23-P1P2	CCKAR	P1P2	GGTGACGGGTTCCTATATAG	1	1	CCKAR_+_26492155.23-P1P2	CCKAR	P1P2	GCTAAGACTGGCCCAGGAAA	2	2
2922	TIMM23	ENST00000260867.4	TIMM23_-_51623785.23-ENST00000260867.4	TIMM23_-_51623488.23-ENST00000260867.4	1	2	predicted	predicted	TIMM23_-_51623785.23-ENST00000260867.4	TIMM23	ENST00000260867.4	GCGCCCGGAGCTTTCCCAGC	1	1	TIMM23_-_51623488.23-ENST00000260867.4	TIMM23	ENST00000260867.4	GGAGGCAGGTGGGGTGCCAG	2	2
2923	TIMM22	P1P2	TIMM22_-_900047.23-P1P2	TIMM22_-_900066.23-P1P2	1	2	predicted	predicted	TIMM22_-_900047.23-P1P2	TIMM22	P1P2	GAGCACGCGCAACGCTTCCT	1	1	TIMM22_-_900066.23-P1P2	TIMM22	P1P2	GGGGAAATGTAGTTGGGTGT	2	2
2924	PTH1R	P1P2	PTH1R_-_46924601.23-P1P2	PTH1R_-_46924414.23-P1P2	1	2	predicted	predicted	PTH1R_-_46924601.23-P1P2	PTH1R	P1P2	GCCCTCCCCCCACTGGGCGT	1	1	PTH1R_-_46924414.23-P1P2	PTH1R	P1P2	GTGGCGGCCGGAACACCTAA	2	2
2925	SLC33A1	P1P2	SLC33A1_-_155572371.23-P1P2	SLC33A1_-_155572425.23-P1P2	1	2	predicted	predicted	SLC33A1_-_155572371.23-P1P2	SLC33A1	P1P2	GTTGGCTGCCGGAACCTTCG	1	1	SLC33A1_-_155572425.23-P1P2	SLC33A1	P1P2	GcggggcgccgcccAAACTC	2	2
2926	VANGL2	P1P2	VANGL2_-_160370239.23-P1P2	VANGL2_+_160370221.23-P1P2	1	2	predicted	predicted	VANGL2_-_160370239.23-P1P2	VANGL2	P1P2	GGGGCCGCAGACAATGGACG	1	1	VANGL2_+_160370221.23-P1P2	VANGL2	P1P2	GCCGCCGCGTCCATTGTCTG	2	2
2927	OR10J5	ENST00000334857.2	OR10J5_+_159505966.23-ENST00000334857.2	OR10J5_-_159505984.23-ENST00000334857.2	1	2	predicted	predicted	OR10J5_+_159505966.23-ENST00000334857.2	OR10J5	ENST00000334857.2	GGCCCCAAAGAGGCACAAGT	1	1	OR10J5_-_159505984.23-ENST00000334857.2	OR10J5	ENST00000334857.2	GAAGCCTACTTGTGCCTCTT	2	2
2928	OR10J1	ENST00000423932.3	OR10J1_-_159409163.23-ENST00000423932.3	OR10J1_-_159409208.23-ENST00000423932.3	1	2	predicted	predicted	OR10J1_-_159409163.23-ENST00000423932.3	OR10J1	ENST00000423932.3	GAGGTGAGGCAGCAATAATG	1	1	OR10J1_-_159409208.23-ENST00000423932.3	OR10J1	ENST00000423932.3	GAGAACCTCTGAGTGTAATA	2	2
2929	OR10J3	ENST00000332217.5	OR10J3_-_159284649.23-ENST00000332217.5	OR10J3_+_159284571.23-ENST00000332217.5	1	2	predicted	predicted	OR10J3_-_159284649.23-ENST00000332217.5	OR10J3	ENST00000332217.5	GGAAGCATAGAAGGCTACCC	1	1	OR10J3_+_159284571.23-ENST00000332217.5	OR10J3	ENST00000332217.5	GCAAGTAGACAACAGGTCTA	2	2
2930	SLC7A14	P1P2	SLC7A14_+_170303928.23-P1P2	SLC7A14_+_170303978.23-P1P2	1	2	predicted	predicted	SLC7A14_+_170303928.23-P1P2	SLC7A14	P1P2	GAGGCCATGTGACTCCAAGG	1	1	SLC7A14_+_170303978.23-P1P2	SLC7A14	P1P2	GTGGGAGGTGGTCTGGTGCC	2	2
2931	SLC7A10	P1P2	SLC7A10_+_33716818.23-P1P2	SLC7A10_-_33716899.23-P1P2	1	2	predicted	predicted	SLC7A10_+_33716818.23-P1P2	SLC7A10	P1P2	GCGTTCCCTTTAAGGGAGGT	1	1	SLC7A10_-_33716899.23-P1P2	SLC7A10	P1P2	GACTTGGGGCAGATCTAGGA	2	2
2932	SLC7A11	P1P2	SLC7A11_+_139163584.23-P1P2	SLC7A11_-_139163748.23-P1P2	1	2	predicted	predicted	SLC7A11_+_139163584.23-P1P2	SLC7A11	P1P2	GCATGTGGCTGATGCAAACC	1	1	SLC7A11_-_139163748.23-P1P2	SLC7A11	P1P2	GAATCCAGAAGTAGTAAATT	2	2
2933	SLC7A13	P1P2	SLC7A13_+_87242861.23-P1P2	SLC7A13_-_87242752.23-P1P2	1	2	predicted	predicted	SLC7A13_+_87242861.23-P1P2	SLC7A13	P1P2	GGGAAGCAGTGAAGTAGAGT	1	1	SLC7A13_-_87242752.23-P1P2	SLC7A13	P1P2	GACCAAGATGTAGAAGGGTT	2	2

### Sheet: Second sgRNA pair
	A	B	C	D	E	F	G	H	I	J	K	L	M	N	O	P	Q	R	S	T
1	gene	transcript	sgID_A	sgID_B	phenotype_A	phenotype_B	source_A	source_B	sgID	gene_A	transcript_A	protospacer sequence	selection rank	predictedRank	sgID_B	gene_B	transcript_B	protospacer sequence_B	selection rank_B	predictedRank_B
2	SLC38A3	P1P2	SLC38A3_+_50242562.23-P1P2	SLC38A3_+_50242544.23-P1P2	0.0703193	0.0597966	gamma	gamma	SLC38A3_+_50242562.23-P1P2	SLC38A3	P1P2	GGGGGCAGGCCGGGAGCAAA	3	3	SLC38A3_+_50242544.23-P1P2	SLC38A3	P1P2	GAGGGGCGGCCTGAGCGTTA	6	6
3	LPAR5	P1	LPAR5_+_6745299.23-P1	LPAR5_+_6745237.23-P1	-0.228738	-0.161547	gamma	gamma	LPAR5_+_6745299.23-P1	LPAR5	P1	GGCTGCTGGGGTTTCTTCTC	7	13.5	LPAR5_+_6745237.23-P1	LPAR5	P1	GCTCTCTCCTTGGCCCGTGT	5	9.5
4	OTOP2	P1P2	OTOP2_+_72920307.23-P1P2	OTOP2_-_72920183.23-P1P2	-0.0925486	-0.0581324	gamma	gamma	OTOP2_+_72920307.23-P1P2	OTOP2	P1P2	GACAGGGTGATTTACAGCTG	2	2	OTOP2_-_72920183.23-P1P2	OTOP2	P1P2	GCGCACCGGGGTGACGGAGT	1	1
5	SLC7A6	P1P2	SLC7A6_+_68298278.23-P1P2	SLC7A6_+_68298123.23-P1P2	0.0724366	0.0608174	gamma	gamma	SLC7A6_+_68298278.23-P1P2	SLC7A6	P1P2	GTGGCCGGTACGGGGTCCGC	8	8	SLC7A6_+_68298123.23-P1P2	SLC7A6	P1P2	GTCCCGCGGGGAGCTCTCAT	10	10
6	SLC7A2	P1P2	SLC7A2_-_17354578.23-P1P2	SLC7A2_+_17354309.23-P1P2	0.121553	0.0922734	gamma	gamma	SLC7A2_-_17354578.23-P1P2	SLC7A2	P1P2	GcccgggTGGCTACACAGAG	7	7	SLC7A2_+_17354309.23-P1P2	SLC7A2	P1P2	GATAAACTTCGTGCTCTCCT	2	2
7	SLC7A3	P1P2	SLC7A3_+_70151123.23-P1P2	SLC7A3_+_70151136.23-P1P2	0.0879571	0.0668033	gamma	gamma	SLC7A3_+_70151123.23-P1P2	SLC7A3	P1P2	GGAGGATGGGACGCAGTCTC	5	5	SLC7A3_+_70151136.23-P1P2	SLC7A3	P1P2	GCAGGCTTGCTAGTGAGGAT	1	1
8	SLC7A1	P1P2	SLC7A1_+_30170062.23-P1P2	SLC7A1_+_30170025.23-P1P2	0.0848251	0.0749754	gamma	gamma	SLC7A1_+_30170062.23-P1P2	SLC7A1	P1P2	GCTACTGAGAAGGCGAGCGG	1	1	SLC7A1_+_30170025.23-P1P2	SLC7A1	P1P2	GCGCCGCGGGAACCCCAGGT	5	5
9	SLC4A1	P1P2	SLC4A1_+_42345729.23-P1P2	SLC4A1_+_42345604.23-P1P2	-0.302113	-0.22865	gamma	gamma	SLC4A1_+_42345729.23-P1P2	SLC4A1	P1P2	GGAAGAGTCAGGAGAACCAT	4	4	SLC4A1_+_42345604.23-P1P2	SLC4A1	P1P2	GCACCCAGTGGGAGCGGGGT	3	3
10	COL1A1	P1P2	COL1A1_+_48279053.23-P1P2	COL1A1_+_48279166.23-P1P2	-0.208531	-0.155516	gamma	gamma	COL1A1_+_48279053.23-P1P2	COL1A1	P1P2	GGCCGGCTCCCCCTCTCCGA	9	9	COL1A1_+_48279166.23-P1P2	COL1A1	P1P2	GCTGCGAAGAGGGGAGATGT	1	1
11	IGSF1	P1P2	IGSF1_+_130423378.23-P1P2	IGSF1_+_130423374.23-P1P2	-0.0920355	-0.0612169	gamma	gamma	IGSF1_+_130423378.23-P1P2	IGSF1	P1P2	GTGCCAGGCAGAGTTGGTGT	1	1	IGSF1_+_130423374.23-P1P2	IGSF1	P1P2	GAGGCAGAGTTGGTGTAGGT	3	3
12	SLC6A14	P1P2	SLC6A14_-_115567653.23-P1P2	SLC6A14_-_115567664.23-P1P2	0.0927072	0.0741769	gamma	gamma	SLC6A14_-_115567653.23-P1P2	SLC6A14	P1P2	GGCAGGAGATTGCTACATGT	1	1	SLC6A14_-_115567664.23-P1P2	SLC6A14	P1P2	GCTACATGTAGGCTTATCTG	6	6
13	RNF112	P1P2	RNF112_+_19314432.23-P1P2	RNF112_+_19314285.23-P1P2	1	3	predicted	predicted	RNF112_+_19314432.23-P1P2	RNF112	P1P2	GGAGCCCGGCTCAGAATCCC	1	1	RNF112_+_19314285.23-P1P2	RNF112	P1P2	GGCGCCTCCGGCAGAACCAT	3	3
14	GRIN1	P1P2	GRIN1_+_140033419.23-P1P2	GRIN1_-_140033334.23-P1P2	1	3	predicted	predicted	GRIN1_+_140033419.23-P1P2	GRIN1	P1P2	GtgtgagcgcgtgcCTGGAG	1	1	GRIN1_-_140033334.23-P1P2	GRIN1	P1P2	GAAAAGGCACGCAAGGGTGC	3	3
15	GRINA	P1P2	GRINA_-_145064148.23-P1P2	GRINA_+_145064039.23-P1P2	1	3	predicted	predicted	GRINA_-_145064148.23-P1P2	GRINA	P1P2	GGCAAGGCGGCGCAGCGGGA	1	1	GRINA_+_145064039.23-P1P2	GRINA	P1P2	GGGGCGCTGAAGACCCCTGG	3	3
16	SPPL3	P1P2	SPPL3_+_121342305.23-P1P2	SPPL3_-_121342165.23-P1P2	1	3	predicted	predicted	SPPL3_+_121342305.23-P1P2	SPPL3	P1P2	GGGAGGCGGCCCAACTGCTC	1	1	SPPL3_-_121342165.23-P1P2	SPPL3	P1P2	GACACCCGCCGAGGGGAGGA	3	3
17	SPPL2A	P1P2	SPPL2A_-_51058021.23-P1P2	SPPL2A_-_51058096.23-P1P2	1	3	predicted	predicted	SPPL2A_-_51058021.23-P1P2	SPPL2A	P1P2	GGCTACGAGGCCACCGGCTG	1	1	SPPL2A_-_51058096.23-P1P2	SPPL2A	P1P2	GCGGGAGAACGGATTTCTCA	3	3
18	SPPL2C	P1P2	SPPL2C_+_43922014.23-P1P2	SPPL2C_-_43922094.23-P1P2	1	3	predicted	predicted	SPPL2C_+_43922014.23-P1P2	SPPL2C	P1P2	GTCTCTGCCCAGACCCTAGT	1	1	SPPL2C_-_43922094.23-P1P2	SPPL2C	P1P2	GTTGGGGGGCATCATTCTAG	3	3
19	SPPL2B	P1P2	SPPL2B_+_2328558.23-P1P2	SPPL2B_+_2328561.23-P1P2	1	3	predicted	predicted	SPPL2B_+_2328558.23-P1P2	SPPL2B	P1P2	GACACGGCGCGACAAGATGG	1	1	SPPL2B_+_2328561.23-P1P2	SPPL2B	P1P2	GGCCACACGGCGCGACAAGA	3	3
20	UGCG	P1P2	UGCG_+_114658919.23-P1P2	UGCG_-_114658948.23-P1P2	1	3	predicted	predicted	UGCG_+_114658919.23-P1P2	UGCG	P1P2	GATCGTGTCCTGCTGCCCGC	1	1	UGCG_-_114658948.23-P1P2	UGCG	P1P2	GCAGCAGGACACGATCTCCC	3	3
21	ATP2A1	P1P2	ATP2A1_-_28889225.23-P1P2	ATP2A1_+_28889208.23-P1P2	1	3	predicted	predicted	ATP2A1_-_28889225.23-P1P2	ATP2A1	P1P2	GGCAACCCCTCCCTAGGGTA	1	1	ATP2A1_+_28889208.23-P1P2	ATP2A1	P1P2	GGTAACCCTACCCTAGGGAG	3	3
22	ATP2A2	P1P2	ATP2A2_-_110718861.23-P1P2	ATP2A2_-_110718911.23-P1P2	1	3	predicted	predicted	ATP2A2_-_110718861.23-P1P2	ATP2A2	P1P2	GGCGCGCGCGGCCTCGATCC	1	1	ATP2A2_-_110718911.23-P1P2	ATP2A2	P1P2	Gggggcctgcgcggcagcgt	3	3
23	ATP2A3	P1P2	ATP2A3_+_3867807.23-P1P2	ATP2A3_+_3867840.23-P1P2	1	3	predicted	predicted	ATP2A3_+_3867807.23-P1P2	ATP2A3	P1P2	GCGGCCGGAAGGGGTGTGAT	1	1	ATP2A3_+_3867840.23-P1P2	ATP2A3	P1P2	GGGACCCAGGCGGTGCGCCC	3	3
24	TRHR	P1P2	TRHR_-_110098772.23-P1P2	TRHR_+_110098734.23-P1P2	1	3	predicted	predicted	TRHR_-_110098772.23-P1P2	TRHR	P1P2	GTGAATCAGTGAGGACTGAC	1	1	TRHR_+_110098734.23-P1P2	TRHR	P1P2	GATTCAGAGTCTTCTGCTCT	3	3
25	OR51G1	ENST00000321961.2	OR51G1_-_4945947.23-ENST00000321961.2	OR51G1_-_4945708.23-ENST00000321961.2	1	3	predicted	predicted	OR51G1_-_4945947.23-ENST00000321961.2	OR51G1	ENST00000321961.2	GCAGGACTGGATCTAGAGAT	1	1	OR51G1_-_4945708.23-ENST00000321961.2	OR51G1	ENST00000321961.2	GGATGGCATAGGGGAGAACT	3	3
26	HRH4	P1P2	HRH4_+_22040248.23-P1P2	HRH4_-_22040265.23-P1P2	1	3	predicted	predicted	HRH4_+_22040248.23-P1P2	HRH4	P1P2	Ggaggccactgatgtgagct	1	1	HRH4_-_22040265.23-P1P2	HRH4	P1P2	Gtgagccgagctcacatcag	3	3
27	HRH2	P1P2	HRH2_-_175084894.23-P1P2	HRH2_-_175084921.23-P1P2	1	3	predicted	predicted	HRH2_-_175084894.23-P1P2	HRH2	P1P2	Gagaaagtgggtgagaccgt	1	1	HRH2_-_175084921.23-P1P2	HRH2	P1P2	GgagactgggggagAAAATG	3	3
28	HRH1	P1	HRH1_-_11196042.23-P1	HRH1_-_11195830.23-P1	1.5	5.5	predicted	predicted	HRH1_-_11196042.23-P1	HRH1	P1	GGCCCTGGGCGCGTGGAACC	1	1.5	HRH1_-_11195830.23-P1	HRH1	P1	GTGTGTGCCCGCAGGTGCGT	3	5.5
29	HRH1	P2	HRH1_+_11267528.23-P2	HRH1_-_11267157.23-P2	1.5	5.5	predicted	predicted	HRH1_+_11267528.23-P2	HRH1	P2	GatAAAGCTGGGTTGTGgtc	1	1.5	HRH1_-_11267157.23-P2	HRH1	P2	GGCACTCCAGGTAGCCCCGA	3	5.5
30	OR8J3	ENST00000301529.1	OR8J3_-_55905460.23-ENST00000301529.1	OR8J3_-_55905418.23-ENST00000301529.1	1	3	predicted	predicted	OR8J3_-_55905460.23-ENST00000301529.1	OR8J3	ENST00000301529.1	GGCATCCTGCAACACTTTGA	1	1	OR8J3_-_55905418.23-ENST00000301529.1	OR8J3	ENST00000301529.1	GAAGTATGGTAAATTTAGTA	3	3
31	FAM134C	P1P2	FAM134C_+_40761508.23-P1P2	FAM134C_+_40761498.23-P1P2	1	3	predicted	predicted	FAM134C_+_40761508.23-P1P2	FAM134C	P1P2	GCGGCTCCGCGCCTCAGTGA	1	1	FAM134C_+_40761498.23-P1P2	FAM134C	P1P2	GCCTCAGTGAGGGCGGGGTA	3	3
32	FAM134B	ENST00000399793.2	FAM134B_-_16509190.23-ENST00000399793.2	FAM134B_-_16509198.23-ENST00000399793.2	1	3	predicted	predicted	FAM134B_-_16509190.23-ENST00000399793.2	FAM134B	ENST00000399793.2	GTGACTAGGCACCCACCTAA	1	1	FAM134B_-_16509198.23-ENST00000399793.2	FAM134B	ENST00000399793.2	GCACCCACCTAAGGGTGGAG	3	3
33	FAM134A	P1P2	FAM134A_-_220042906.23-P1P2	FAM134A_+_220042944.23-P1P2	1	3	predicted	predicted	FAM134A_-_220042906.23-P1P2	FAM134A	P1P2	GCGGCCCGCCCTATCCGGGG	1	1	FAM134A_+_220042944.23-P1P2	FAM134A	P1P2	GGACGAGCGTCACGTGACTG	3	3
34	SLC36A4	P1P2	SLC36A4_-_92931264.23-P1P2	SLC36A4_-_92931243.23-P1P2	1	3	predicted	predicted	SLC36A4_-_92931264.23-P1P2	SLC36A4	P1P2	GGTAACCCGAGAGGAGGGTT	1	1	SLC36A4_-_92931243.23-P1P2	SLC36A4	P1P2	GACTGCTGCGAGGCCGGGTT	3	3
35	SLC36A3	P1P2	SLC36A3_-_150683486.23-P1P2	SLC36A3_-_150683525.23-P1P2	1	3	predicted	predicted	SLC36A3_-_150683486.23-P1P2	SLC36A3	P1P2	GGGGTGAAGAGTGGCTTGTA	1	1	SLC36A3_-_150683525.23-P1P2	SLC36A3	P1P2	GCTGCTCAGAATTTCTATAC	3	3
36	SLC36A2	P1P2	SLC36A2_-_150727225.23-P1P2	SLC36A2_+_150727266.23-P1P2	1	3	predicted	predicted	SLC36A2_-_150727225.23-P1P2	SLC36A2	P1P2	GCCAGTGGACGAGGACTCCT	1	1	SLC36A2_+_150727266.23-P1P2	SLC36A2	P1P2	GTAAGTAATACCAATACGAA	3	3
37	SLC36A1	P1	SLC36A1_+_150826993.23-P1	SLC36A1_+_150827013.23-P1	1.5	5.5	predicted	predicted	SLC36A1_+_150826993.23-P1	SLC36A1	P1	GGGCGCTGGGGACTGCGAAT	1	1.5	SLC36A1_+_150827013.23-P1	SLC36A1	P1	GCTGGAAGGACTATGTTCCT	3	5.5
38	SLC36A1	P2	SLC36A1_+_150838044.23-P2	SLC36A1_-_150837996.23-P2	1.5	5.5	predicted	predicted	SLC36A1_+_150838044.23-P2	SLC36A1	P2	GCAGAAGTGAGGCACTGCTT	1	1.5	SLC36A1_-_150837996.23-P2	SLC36A1	P2	GAATCCTGACCTAAGGAATA	3	5.5
39	BFAR	P1P2	BFAR_-_14726624.23-P1P2	BFAR_-_14726711.23-P1P2	1	3	predicted	predicted	BFAR_-_14726624.23-P1P2	BFAR	P1P2	GGTCTCTGGGTGAAGAGGAA	1	1	BFAR_-_14726711.23-P1P2	BFAR	P1P2	GGGGAGGTCGCGGGGTTGAG	3	3
40	OR6P1	ENST00000334632.1	OR6P1_+_158533467.23-ENST00000334632.1	OR6P1_+_158533494.23-ENST00000334632.1	1	3	predicted	predicted	OR6P1_+_158533467.23-ENST00000334632.1	OR6P1	ENST00000334632.1	GACCTGTGAGAGTATGTTGG	1	1	OR6P1_+_158533494.23-ENST00000334632.1	OR6P1	ENST00000334632.1	GATGCCACTAAGCTCTTCAG	3	3
41	ATP1A4	P1	ATP1A4_-_160146774.23-P1	ATP1A4_-_160147168.23-P1	1.5	5.5	predicted	predicted	ATP1A4_-_160146774.23-P1	ATP1A4	P1	Ggtcaggtgtgggagaccaa	1	1.5	ATP1A4_-_160147168.23-P1	ATP1A4	P1	GAACAGGCTTAGGCAGCTGA	3	5.5
42	ATP1A4	P2	ATP1A4_+_160121256.23-P2	ATP1A4_-_160121289.23-P2	1.5	5.5	predicted	predicted	ATP1A4_+_160121256.23-P2	ATP1A4	P2	GTCCAGGTCTGCTGTCGCAA	1	1.5	ATP1A4_-_160121289.23-P2	ATP1A4	P2	GCAGACCTGGACCATCGCCA	3	5.5
43	ATP1A3	P1P2	ATP1A3_+_42498401.23-P1P2	ATP1A3_+_42498487.23-P1P2	1	3	predicted	predicted	ATP1A3_+_42498401.23-P1P2	ATP1A3	P1P2	GCGGACGCGGGCATATGAGG	1	1	ATP1A3_+_42498487.23-P1P2	ATP1A3	P1P2	GAGGACAGCTGCAGTACCAG	3	3
44	ATP1A2	P1	ATP1A2_+_160085355.23-P1	ATP1A2_-_160085404.23-P1	1.5	5.5	predicted	predicted	ATP1A2_+_160085355.23-P1	ATP1A2	P1	GGGCTCCTCTCAACCCCCTC	1	1.5	ATP1A2_-_160085404.23-P1	ATP1A2	P1	GGGGCATGCCGTGGGACAAA	3	5.5
45	ATP1A2	P2	ATP1A2_+_160097993.23-P2	ATP1A2_+_160098040.23-P2	1.5	5.5	predicted	predicted	ATP1A2_+_160097993.23-P2	ATP1A2	P2	GAAAAGAGAGAATGGTAGGA	1	1.5	ATP1A2_+_160098040.23-P2	ATP1A2	P2	GGACAGAGGAGAGGCGAACC	3	5.5
46	ATP1A1	P1P2	ATP1A1_+_116915682.23-P1P2	ATP1A1_+_116915760.23-P1P2	1	3	predicted	predicted	ATP1A1_+_116915682.23-P1P2	ATP1A1	P1P2	GGCCAGTCCTGGCTCCCGGC	1	1	ATP1A1_+_116915760.23-P1P2	ATP1A1	P1P2	GGCAACCTGACACCGGCCGT	3	3
47	KISS1R	P1P2	KISS1R_-_917100.23-P1P2	KISS1R_+_917154.23-P1P2	1	3	predicted	predicted	KISS1R_-_917100.23-P1P2	KISS1R	P1P2	GGGTTAAGGTCGGTCCTTCC	1	1	KISS1R_+_917154.23-P1P2	KISS1R	P1P2	GTCGGAGTGAGAGCGCGGGA	3	3
48	OR5P3	ENST00000328375.1	OR5P3_-_7847656.23-ENST00000328375.1	OR5P3_-_7847867.23-ENST00000328375.1	1	3	predicted	predicted	OR5P3_-_7847656.23-ENST00000328375.1	OR5P3	ENST00000328375.1	GTAGGCACTCATGTAAATTT	1	1	OR5P3_-_7847867.23-ENST00000328375.1	OR5P3	ENST00000328375.1	GCCAGTAACTCAATCTTCTA	3	3
49	OR5P2	ENST00000329434.2	OR5P2_+_7818640.23-ENST00000329434.2	OR5P2_+_7818911.23-ENST00000329434.2	1	3	predicted	predicted	OR5P2_+_7818640.23-ENST00000329434.2	OR5P2	ENST00000329434.2	GCATAAACAATGAAACCCTA	1	1	OR5P2_+_7818911.23-ENST00000329434.2	OR5P2	ENST00000329434.2	GCCTGAGCCAGTAATTTGAT	3	3
50	ATP6V0E1	P1P2	ATP6V0E1_-_172410645.23-P1P2	ATP6V0E1_-_172410701.23-P1P2	1	3	predicted	predicted	ATP6V0E1_-_172410645.23-P1P2	ATP6V0E1	P1P2	GTGACCGAATCCCTAGCTCT	1	1	ATP6V0E1_-_172410701.23-P1P2	ATP6V0E1	P1P2	GAGACAGCCAGGCGAAGGCG	3	3
51	ATP6V0E2	P1P2	ATP6V0E2_-_149570915.23-P1P2	ATP6V0E2_-_149570993.23-P1P2	1	3	predicted	predicted	ATP6V0E2_-_149570915.23-P1P2	ATP6V0E2	P1P2	GCGGCCGCGCCCCTATTCCT	1	1	ATP6V0E2_-_149570993.23-P1P2	ATP6V0E2	P1P2	GGTCCTGAGTGACAGCGCGG	3	3
52	SIDT1	P1P2	SIDT1_-_113251350.23-P1P2	SIDT1_+_113251319.23-P1P2	1	3	predicted	predicted	SIDT1_-_113251350.23-P1P2	SIDT1	P1P2	GCGAACTCGCGCACCCTCTT	1	1	SIDT1_+_113251319.23-P1P2	SIDT1	P1P2	GTGCGCGAGTTCGCTTTCCC	3	3
53	SIDT2	P1P2	SIDT2_+_117049392.23-P1P2	SIDT2_-_117049288.23-P1P2	1	3	predicted	predicted	SIDT2_+_117049392.23-P1P2	SIDT2	P1P2	GGCCCGCCCGCTGACGTCAG	1	1	SIDT2_-_117049288.23-P1P2	SIDT2	P1P2	GGAAAATCACGGGAGAGAGT	3	3
54	SYPL1	P1P2	SYPL1_-_105752865.23-P1P2	SYPL1_+_105752991.23-P1P2	1	3	predicted	predicted	SYPL1_-_105752865.23-P1P2	SYPL1	P1P2	Ggggcggaaacggagtgggg	1	1	SYPL1_+_105752991.23-P1P2	SYPL1	P1P2	GGGGCTGAACCGCAGGGAAG	3	3
55	AVPR2	P1P2	AVPR2_-_153170007.23-P1P2	AVPR2_-_153169820.23-P1P2	1	3	predicted	predicted	AVPR2_-_153170007.23-P1P2	AVPR2	P1P2	GTGGAGGCTATGGCAGTGGG	1	1	AVPR2_-_153169820.23-P1P2	AVPR2	P1P2	Gaggaccccaacttgggaag	3	3
56	TMEM179B	P1P2	TMEM179B_+_62554825.23-P1P2	TMEM179B_+_62554759.23-P1P2	1	3	predicted	predicted	TMEM179B_+_62554825.23-P1P2	TMEM179B	P1P2	GTATCCGGCGCGACCCACGA	1	1	TMEM179B_+_62554759.23-P1P2	TMEM179B	P1P2	GAGGGGCCACTGACTCAGAG	3	3
57	GGCX	P1P2	GGCX_+_85788811.23-P1P2	GGCX_+_85788894.23-P1P2	1	3	predicted	predicted	GGCX_+_85788811.23-P1P2	GGCX	P1P2	GCCCCCTCGGAAGGCATAAC	1	1	GGCX_+_85788894.23-P1P2	GGCX	P1P2	GGGGACGGAGAGGACTAATG	3	3
58	LHCGR	P1P2	LHCGR_+_48982978.23-P1P2	LHCGR_+_48982991.23-P1P2	1	3	predicted	predicted	LHCGR_+_48982978.23-P1P2	LHCGR	P1P2	GGGTCACTGGGCACTGTCGC	1	1	LHCGR_+_48982991.23-P1P2	LHCGR	P1P2	GAAGGAGGTTATTGGGTCAC	3	3
59	OR1Q1	ENST00000297913.2	OR1Q1_-_125376589.23-ENST00000297913.2	OR1Q1_-_125376826.23-ENST00000297913.2	1	3	predicted	predicted	OR1Q1_-_125376589.23-ENST00000297913.2	OR1Q1	ENST00000297913.2	GGGGGAGTCATGTCATATAG	1	1	OR1Q1_-_125376826.23-ENST00000297913.2	OR1Q1	ENST00000297913.2	GagctatGGGGCTAttaggt	3	3
60	MRGPRE	P1P2	MRGPRE_+_3253765.23-P1P2	MRGPRE_+_3253725.23-P1P2	1	3	predicted	predicted	MRGPRE_+_3253765.23-P1P2	MRGPRE	P1P2	GCTCTCAGCCGGCCCCTCCG	1	1	MRGPRE_+_3253725.23-P1P2	MRGPRE	P1P2	GGTCCCTAAAGGGCCCTACA	3	3
61	CKLF	P1P2	CKLF_+_66586400.23-P1P2	CKLF_+_66586413.23-P1P2	1	3	predicted	predicted	CKLF_+_66586400.23-P1P2	CKLF	P1P2	GATCCCGCGGCCGTCCGCTC	1	1	CKLF_+_66586413.23-P1P2	CKLF	P1P2	GGCGCCCCAACGGGATCCCG	3	3
62	GJA1	P1P2	GJA1_+_121756659.23-P1P2	GJA1_+_121756653.23-P1P2	1	3	predicted	predicted	GJA1_+_121756659.23-P1P2	GJA1	P1P2	GGAGGCTGGTAAATGTGGAA	1	1	GJA1_+_121756653.23-P1P2	GJA1	P1P2	GGGTAAATGTGGAAGGGCTG	3	3
63	GJA3	P1P2	GJA3_+_20735303.23-P1P2	GJA3_+_20735159.23-P1P2	1	3	predicted	predicted	GJA3_+_20735303.23-P1P2	GJA3	P1P2	GTGGCTGCGCGTACAGGGTA	1	1	GJA3_+_20735159.23-P1P2	GJA3	P1P2	GGCTGCAGGGATGGCGATCA	3	3
64	GJA4	P1P2	GJA4_+_35258456.23-P1P2	GJA4_+_35258449.23-P1P2	1	3	predicted	predicted	GJA4_+_35258456.23-P1P2	GJA4	P1P2	GACTCCCTAAACCCACTCCG	1	1	GJA4_+_35258449.23-P1P2	GJA4	P1P2	GAAACCCACTCCGGGGAGGT	3	3
65	GJA5	P1	GJA5_-_147232922.23-P1	GJA5_-_147233216.23-P1	1.5	5.5	predicted	predicted	GJA5_-_147232922.23-P1	GJA5	P1	GGGGGAGAATCTAAAGTAGA	1	1.5	GJA5_-_147233216.23-P1	GJA5	P1	GGCCTCTGaagcaactcttg	3	5.5
66	GJA5	P2	GJA5_+_147245630.23-P2	GJA5_+_147245543.23-P2	1.5	5.5	predicted	predicted	GJA5_+_147245630.23-P2	GJA5	P2	GAGGGGAGCACAGTGAGCTG	1	1.5	GJA5_+_147245543.23-P2	GJA5	P2	Ggggagggagggattcagag	3	5.5
67	GJA8	P1P2	GJA8_+_147374704.23-P1P2	GJA8_-_147374863.23-P1P2	1	3	predicted	predicted	GJA8_+_147374704.23-P1P2	GJA8	P1P2	GAGAATGGGAGAGCTGTGTT	1	1	GJA8_-_147374863.23-P1P2	GJA8	P1P2	GCAGTCGTGCAGCACAGTAG	3	3
68	GJA9	P1P2	GJA9_-_39347482.23-P1P2	GJA9_+_39347754.23-P1P2	1	3	predicted	predicted	GJA9_-_39347482.23-P1P2	GJA9	P1P2	Gtacctaatggctgcttttt	1	1	GJA9_+_39347754.23-P1P2	GJA9	P1P2	GGGACATGACCCATTTATTA	3	3
69	OR4D1	ENST00000268912.5	OR4D1_+_56232350.23-ENST00000268912.5	OR4D1_-_56232311.23-ENST00000268912.5	1	3	predicted	predicted	OR4D1_+_56232350.23-ENST00000268912.5	OR4D1	ENST00000268912.5	GAGGAAAGCCCTCCACGGGG	1	1	OR4D1_-_56232311.23-ENST00000268912.5	OR4D1	ENST00000268912.5	GATACTGTAGGGCGTGGTCA	3	3
70	OR4D2	ENST00000545221.1	OR4D2_+_56246839.23-ENST00000545221.1	OR4D2_+_56246854.23-ENST00000545221.1	1	3	predicted	predicted	OR4D2_+_56246839.23-ENST00000545221.1	OR4D2	ENST00000545221.1	GTCTCTGGATCGTTTACAAG	1	1	OR4D2_+_56246854.23-ENST00000545221.1	OR4D2	ENST00000545221.1	GCTAGGTGCTGTCTTGTCTC	3	3
71	TMC4	P1P2	TMC4_+_54677072.23-P1P2	TMC4_+_54677036.23-P1P2	1	3	predicted	predicted	TMC4_+_54677072.23-P1P2	TMC4	P1P2	GCAGGTATCTGGGTGATAAA	1	1	TMC4_+_54677036.23-P1P2	TMC4	P1P2	GTCCACCAAGTCCCAGGGTG	3	3
72	TMC5	P1P2	TMC5_-_19429088.23-P1P2	TMC5_+_19428839.23-P1P2	1	3	predicted	predicted	TMC5_-_19429088.23-P1P2	TMC5	P1P2	GGCCATAGGTGCAGCTGTGA	1	1	TMC5_+_19428839.23-P1P2	TMC5	P1P2	GCTAGAGTGTGAGGTGGTGT	3	3
73	TMC6	P1P2	TMC6_+_76124978.23-P1P2	TMC6_+_76124973.23-P1P2	1	3	predicted	predicted	TMC6_+_76124978.23-P1P2	TMC6	P1P2	GGGAGGGGTCGGAAGTTGGC	1	1	TMC6_+_76124973.23-P1P2	TMC6	P1P2	GGGTCGGAAGTTGGCAGGGG	3	3
74	TMC7	P1P2	TMC7_-_18995202.23-P1P2	TMC7_+_18995171.23-P1P2	1	3	predicted	predicted	TMC7_-_18995202.23-P1P2	TMC7	P1P2	GGAGCCTTGCCGGATCTCCC	1	1	TMC7_+_18995171.23-P1P2	TMC7	P1P2	GCCGGCAAGGCTCCATCCAG	3	3
75	TMC1	ENST00000297784.5	TMC1_-_75136167.23-ENST00000297784.5	TMC1_+_75135970.23-ENST00000297784.5	2	8	predicted	predicted	TMC1_-_75136167.23-ENST00000297784.5	TMC1	ENST00000297784.5	Gttcggaggccgaactcctg	1	2	TMC1_+_75135970.23-ENST00000297784.5	TMC1	ENST00000297784.5	GGAAATGCACACCCTTCATT	3	8
76	TMC1	ENST00000340019.3	TMC1_-_75229433.23-ENST00000340019.3	TMC1_+_75229093.23-ENST00000340019.3	2	8	predicted	predicted	TMC1_-_75229433.23-ENST00000340019.3	TMC1	ENST00000340019.3	GCACGTCTTGAGAAAAACAG	1	2	TMC1_+_75229093.23-ENST00000340019.3	TMC1	ENST00000340019.3	GGACACAAACAAACAATGTG	3	8
77	TMC1	ENST00000396237.3	TMC1_+_75263312.23-ENST00000396237.3	TMC1_+_75263430.23-ENST00000396237.3	2	8	predicted	predicted	TMC1_+_75263312.23-ENST00000396237.3	TMC1	ENST00000396237.3	GGGTCAAAGGGGTTGAATTT	1	2	TMC1_+_75263430.23-ENST00000396237.3	TMC1	ENST00000396237.3	GGCCACTGAAAGTGCTCCCC	3	8
78	TMC2	P1P2	TMC2_+_2539146.23-P1P2	TMC2_-_2539161.23-P1P2	1	3	predicted	predicted	TMC2_+_2539146.23-P1P2	TMC2	P1P2	GCGCCTGCCTGGGGTCCCCT	1	1	TMC2_-_2539161.23-P1P2	TMC2	P1P2	GTCAAAGCCGAGGGGACCCC	3	3
79	TMC3	P1P2	TMC3_+_81666712.23-P1P2	TMC3_+_81666719.23-P1P2	1	3	predicted	predicted	TMC3_+_81666712.23-P1P2	TMC3	P1P2	GtcagggcataaggggttaA	1	1	TMC3_+_81666719.23-P1P2	TMC3	P1P2	Gaggactgtcagggcataag	3	3
80	TMC8	P1	TMC8_+_76126710.23-P1	TMC8_+_76126703.23-P1	1.5	5.5	predicted	predicted	TMC8_+_76126710.23-P1	TMC8	P1	GCCCTGAGATGCAGAGGTGA	1	1.5	TMC8_+_76126703.23-P1	TMC8	P1	GATGCAGAGGTGAAGGTGAC	3	5.5
81	TMC8	P2	TMC8_-_76136712.23-P2	TMC8_-_76136661.23-P2	1.5	5.5	predicted	predicted	TMC8_-_76136712.23-P2	TMC8	P2	GCTCCTGAGGGCGTGGTCTA	1	1.5	TMC8_-_76136661.23-P2	TMC8	P2	GTCTCGGGCGGGGACGTGGA	3	5.5
82	MAGT1	P1P2	MAGT1_+_77151030.23-P1P2	MAGT1_+_77150992.23-P1P2	1	3	predicted	predicted	MAGT1_+_77151030.23-P1P2	MAGT1	P1P2	GGCGCTGTGACGTAATGTGA	1	1	MAGT1_+_77150992.23-P1P2	MAGT1	P1P2	GGAGCTGGACCAATGAGGAA	3	3
83	TMEM14C	P1P2	TMEM14C_+_10723241.23-P1P2	TMEM14C_+_10723299.23-P1P2	1	3	predicted	predicted	TMEM14C_+_10723241.23-P1P2	TMEM14C	P1P2	GCATGCGCCCTGCATTCAGC	1	1	TMEM14C_+_10723299.23-P1P2	TMEM14C	P1P2	GAGAGGGGCGGTCAGAGAAT	3	3
84	TMEM14A	P1P2	TMEM14A_+_52535797.23-P1P2	TMEM14A_-_52535745.23-P1P2	1	3	predicted	predicted	TMEM14A_+_52535797.23-P1P2	TMEM14A	P1P2	GCCCTCCGGCTGAATCCGGG	1	1	TMEM14A_-_52535745.23-P1P2	TMEM14A	P1P2	GATAGACGGAGCAACGGGTC	3	3
85	OR2K2	ENST00000302681.1	OR2K2_-_114090897.23-ENST00000302681.1	OR2K2_-_114091012.23-ENST00000302681.1	1	3	predicted	predicted	OR2K2_-_114090897.23-ENST00000302681.1	OR2K2	ENST00000302681.1	GTGTTTATTGATGTAAGGGG	1	1	OR2K2_-_114091012.23-ENST00000302681.1	OR2K2	ENST00000302681.1	GGagctcctaaacctatcct	3	3
86	TMEM147	P1P2	TMEM147_-_36036382.23-P1P2	TMEM147_+_36036499.23-P1P2	1	3	predicted	predicted	TMEM147_-_36036382.23-P1P2	TMEM147	P1P2	GACCGCGATGGCAGCGGTAG	1	1	TMEM147_+_36036499.23-P1P2	TMEM147	P1P2	GGGCCCGCGCGCGACCTTCT	3	3
87	TMEM145	P1P2	TMEM145_-_42817320.23-P1P2	TMEM145_+_42817474.23-P1P2	1	3	predicted	predicted	TMEM145_-_42817320.23-P1P2	TMEM145	P1P2	GTACGGGACTCCAGGAGGGG	1	1	TMEM145_+_42817474.23-P1P2	TMEM145	P1P2	GTCCCGCACTGGCCCGGCAA	3	3
88	TMEM144	P1P2	TMEM144_-_159131507.23-P1P2	TMEM144_-_159131549.23-P1P2	1	3	predicted	predicted	TMEM144_-_159131507.23-P1P2	TMEM144	P1P2	GCAGGAAGTCAAGGCTGGAT	1	1	TMEM144_-_159131549.23-P1P2	TMEM144	P1P2	GGGAACGGGAGTCTGGGTCA	3	3
89	TMEM143	P1P2	TMEM143_+_48867336.23-P1P2	TMEM143_-_48867436.23-P1P2	1	3	predicted	predicted	TMEM143_+_48867336.23-P1P2	TMEM143	P1P2	GCGCGCCCAAACGAGGCCGG	1	1	TMEM143_-_48867436.23-P1P2	TMEM143	P1P2	GTGGACGCGAGACTCCCTAG	3	3
90	TMEM141	P1P2	TMEM141_+_139685658.23-P1P2	TMEM141_+_139685655.23-P1P2	1	3	predicted	predicted	TMEM141_+_139685658.23-P1P2	TMEM141	P1P2	GCGGCCCGCGCTGGAACAGG	2	1	TMEM141_+_139685655.23-P1P2	TMEM141	P1P2	GCCCGCGCTGGAACAGGCGG	4	3
91	TMEM140	P1P2	TMEM140_-_134832596.23-P1P2	TMEM140_-_134832684.23-P1P2	1	3	predicted	predicted	TMEM140_-_134832596.23-P1P2	TMEM140	P1P2	GGGGAGCTTCGAGAGTTCTT	1	1	TMEM140_-_134832684.23-P1P2	TMEM140	P1P2	GGGTTTGCCGGCTACAGTGT	3	3
92	OR5AN1	ENST00000313940.2	OR5AN1_+_59131734.23-ENST00000313940.2	OR5AN1_-_59131779.23-ENST00000313940.2	1	3	predicted	predicted	OR5AN1_+_59131734.23-ENST00000313940.2	OR5AN1	ENST00000313940.2	GTGTACCTGCACAATGCTTC	1	1	OR5AN1_-_59131779.23-ENST00000313940.2	OR5AN1	ENST00000313940.2	GCTGACAATTCAAGAAAGGC	3	3
93	VMP1	P1P2	VMP1_+_57784868.23-P1P2	VMP1_+_57784726.23-P1P2	1	3	predicted	predicted	VMP1_+_57784868.23-P1P2	VMP1	P1P2	GGCCCTGTGGGTGTGGCAAG	1	1	VMP1_+_57784726.23-P1P2	VMP1	P1P2	GGAAAGGAGGTACTGTAGGT	3	3
94	PTCH2	P1P2	PTCH2_-_45309044.23-P1P2	PTCH2_-_45309055.23-P1P2	1	3	predicted	predicted	PTCH2_-_45309044.23-P1P2	PTCH2	P1P2	GCCGGCCCGCTGCTAGGTAA	1	1	PTCH2_-_45309055.23-P1P2	PTCH2	P1P2	GCTAGGTAACGGCGCCGCAG	3	3
95	PTCH1	P1P2	PTCH1_-_98269055.23-P1P2	PTCH1_+_98269013.23-P1P2	1	3	predicted	predicted	PTCH1_-_98269055.23-P1P2	PTCH1	P1P2	GCGGATCTGAGCGTCATGGG	1	1	PTCH1_+_98269013.23-P1P2	PTCH1	P1P2	GGCCGGGGCTGCAGTCTCGA	3	3
96	ERGIC2	P1P2	ERGIC2_-_29534228.23-P1P2	ERGIC2_-_29534261.23-P1P2	1	3	predicted	predicted	ERGIC2_-_29534228.23-P1P2	ERGIC2	P1P2	GACGTGCTTAGGGAATGAAG	1	1	ERGIC2_-_29534261.23-P1P2	ERGIC2	P1P2	GTAAAAGAGGCGTGCCTACA	3	3
97	ERGIC3	P1P2	ERGIC3_+_34129654.23-P1P2	ERGIC3_+_34129618.23-P1P2	1	3	predicted	predicted	ERGIC3_+_34129654.23-P1P2	ERGIC3	P1P2	GCCCCCTTGCGCGGGCAATT	1	1	ERGIC3_+_34129618.23-P1P2	ERGIC3	P1P2	GCCCGGGCCTCCGCTGTCCG	3	3
98	ERGIC1	P1P2	ERGIC1_+_172261230.23-P1P2	ERGIC1_+_172261151.23-P1P2	1	3	predicted	predicted	ERGIC1_+_172261230.23-P1P2	ERGIC1	P1P2	GACGCTCCGCGCAGCCCATT	1	1	ERGIC1_+_172261151.23-P1P2	ERGIC1	P1P2	GGGGAAGGGGCGGAGAGTCG	3	3
99	OR5I1	ENST00000301532.3	OR5I1_+_55704138.23-ENST00000301532.3	OR5I1_-_55704417.23-ENST00000301532.3	1	3	predicted	predicted	OR5I1_+_55704138.23-ENST00000301532.3	OR5I1	ENST00000301532.3	GAGACATGATCCATGCACAT	1	1	OR5I1_-_55704417.23-ENST00000301532.3	OR5I1	ENST00000301532.3	GGTGGTGTGATGAAATATGC	3	3
100	UPK1A	P1P2	UPK1A_+_36157366.23-P1P2	UPK1A_+_36157249.23-P1P2	1	3	predicted	predicted	UPK1A_+_36157366.23-P1P2	UPK1A	P1P2	GTACGCCCAGGCCCCTCCTT	1	1	UPK1A_+_36157249.23-P1P2	UPK1A	P1P2	GCTGGATGAACAGCTTTGAT	3	3
101	UPK1B	P1P2	UPK1B_+_118892288.23-P1P2	UPK1B_+_118892306.23-P1P2	1	3	predicted	predicted	UPK1B_+_118892288.23-P1P2	UPK1B	P1P2	GGAGGCGGGGGAGTAACCGG	1	1	UPK1B_+_118892306.23-P1P2	UPK1B	P1P2	GTGCCTGCCCTGCCTCGCTG	3	3
102	HRH3	P1P2	HRH3_+_60795486.23-P1P2	HRH3_-_60795534.23-P1P2	1	3	predicted	predicted	HRH3_+_60795486.23-P1P2	HRH3	P1P2	GCCAGCTGCTGTGAGCGCAG	1	1	HRH3_-_60795534.23-P1P2	HRH3	P1P2	GAGCCCGGCCGGGGCTTGAC	3	3
103	CLCN3	P1P2	CLCN3_+_170541580.23-P1P2	CLCN3_-_170541450.23-P1P2	1	3	predicted	predicted	CLCN3_+_170541580.23-P1P2	CLCN3	P1P2	GAGCGTCGGCGCCTATTGGG	1	1	CLCN3_-_170541450.23-P1P2	CLCN3	P1P2	GGTCAGCAGCAGGGCAAACA	3	3
104	CLCN2	P1P2	CLCN2_-_184079507.23-P1P2	CLCN2_-_184079587.23-P1P2	1	3	predicted	predicted	CLCN2_-_184079507.23-P1P2	CLCN2	P1P2	GCCCGCCGGCCCATCCGGAG	1	1	CLCN2_-_184079587.23-P1P2	CLCN2	P1P2	GGGAAGGCGCAAGCCCGCGC	3	3
105	CLCN1	P1P2	CLCN1_-_143013007.23-P1P2	CLCN1_+_143013066.23-P1P2	1	3	predicted	predicted	CLCN1_-_143013007.23-P1P2	CLCN1	P1P2	GGGAGCTGGAAGCCTACTAC	1	1	CLCN1_+_143013066.23-P1P2	CLCN1	P1P2	GGGTTGGGATGAGAACCTGA	3	3
106	CLCN7	P1P2	CLCN7_+_1525177.23-P1P2	CLCN7_+_1525205.23-P1P2	1	3	predicted	predicted	CLCN7_+_1525177.23-P1P2	CLCN7	P1P2	GGGGCCGCGGCGATTCTCTA	1	1	CLCN7_+_1525205.23-P1P2	CLCN7	P1P2	GCAGTCGCGTGGGCAGAACG	3	3
107	CLCN6	P1P2	CLCN6_-_11866026.23-P1P2	CLCN6_-_11866089.23-P1P2	1	3	predicted	predicted	CLCN6_-_11866026.23-P1P2	CLCN6	P1P2	GGGGCGGGGAACGCAGTGAA	1	1	CLCN6_-_11866089.23-P1P2	CLCN6	P1P2	GGGGCGGAAACCACCGGCGC	3	3
108	CLCN5	ENST00000307367.2	CLCN5_+_49833992.23-ENST00000307367.2	CLCN5_-_49833861.23-ENST00000307367.2	1.5	5.5	predicted	predicted	CLCN5_+_49833992.23-ENST00000307367.2	CLCN5	ENST00000307367.2	GACTTGATCTCTGATGTAAC	1	1.5	CLCN5_-_49833861.23-ENST00000307367.2	CLCN5	ENST00000307367.2	Ggtagataagggactatgat	3	5.5
109	CLCN5	ENST00000376108.3	CLCN5_+_49832073.23-ENST00000376108.3	CLCN5_+_49831679.23-ENST00000376108.3	1.5	5.5	predicted	predicted	CLCN5_+_49832073.23-ENST00000376108.3	CLCN5	ENST00000376108.3	GCGGGCAGTCGGGTCAGCTC	1	1.5	CLCN5_+_49831679.23-ENST00000376108.3	CLCN5	ENST00000376108.3	Gtgggaggggcacatggcaa	3	5.5
110	CLCN4	P1	CLCN4_-_10126370.23-P1	CLCN4_+_10126403.23-P1	1.5	5.5	predicted	predicted	CLCN4_-_10126370.23-P1	CLCN4	P1	GAAGCGAAACGCCTGAGGGG	1	1.5	CLCN4_+_10126403.23-P1	CLCN4	P1	GAGACCCTGGAAGTCCCGGG	3	5.5
111	CLCN4	P2	CLCN4_-_10124907.23-P2	CLCN4_-_10124886.23-P2	1.5	5.5	predicted	predicted	CLCN4_-_10124907.23-P2	CLCN4	P2	GGGTAGGAGGCGAATGACAC	1	1.5	CLCN4_-_10124886.23-P2	CLCN4	P2	GTCTGGACACGAATGCTCCG	3	5.5
112	GALR3	ENST00000249041.2	GALR3_+_38219088.23-ENST00000249041.2	GALR3_+_38219272.23-ENST00000249041.2	1	3	predicted	predicted	GALR3_+_38219088.23-ENST00000249041.2	GALR3	ENST00000249041.2	GGGGAAGGCACAAGCGAAGT	1	1	GALR3_+_38219272.23-ENST00000249041.2	GALR3	ENST00000249041.2	GGCTGGAAGCTCGTGGGAGA	3	3
113	GALR2	P1P2	GALR2_+_74070699.23-P1P2	GALR2_-_74070656.23-P1P2	1	3	predicted	predicted	GALR2_+_74070699.23-P1P2	GALR2	P1P2	GGGTCCCGGCGCGCATTCCA	3	1	GALR2_-_74070656.23-P1P2	GALR2	P1P2	GCCAGAACCCCCGACTGCGG	5	3
114	GALR1	P1P2	GALR1_-_74961892.23-P1P2	GALR1_+_74961841.23-P1P2	1	3	predicted	predicted	GALR1_-_74961892.23-P1P2	GALR1	P1P2	GCAAAAGAGCTCTCGCCCTG	1	1	GALR1_+_74961841.23-P1P2	GALR1	P1P2	GCCTGGTGGTGGATAGAGTC	3	3
115	CH25H	P1P2	CH25H_+_90967241.23-P1P2	CH25H_+_90967231.23-P1P2	1	3	predicted	predicted	CH25H_+_90967241.23-P1P2	CH25H	P1P2	GTACACGCATATCTAAAAGC	1	1	CH25H_+_90967231.23-P1P2	CH25H	P1P2	GTCTAAAAGCCGGTAAGATG	3	3
116	OR4L1	ENST00000315683.1	OR4L1_-_20527839.23-ENST00000315683.1	OR4L1_+_20527932.23-ENST00000315683.1	1	3	predicted	predicted	OR4L1_-_20527839.23-ENST00000315683.1	OR4L1	ENST00000315683.1	GACATAATCTCAAGAAGTGC	1	1	OR4L1_+_20527932.23-ENST00000315683.1	OR4L1	ENST00000315683.1	GAAAATCATACTCTTATCAA	3	3
117	RNF139	P1P2	RNF139_-_125487047.23-P1P2	RNF139_-_125486986.23-P1P2	1	3	predicted	predicted	RNF139_-_125487047.23-P1P2	RNF139	P1P2	GCCAGCGGGCGAGGTCAAGA	1	1	RNF139_-_125486986.23-P1P2	RNF139	P1P2	GCTGCGGTTCGCTTGACTGA	3	3
118	OR8U8	NM_001013356	OR8U8_+_56142906.23-NM_001013356	OR8U8_+_56142837.23-NM_001013356	1	3	predicted	predicted	OR8U8_+_56142906.23-NM_001013356	OR8U8	NM_001013356	GTGGAATTCTGGAAATGTGA	1	1	OR8U8_+_56142837.23-NM_001013356	OR8U8	NM_001013356	GATGAACTTACATGAATGTA	3	3
119	OR8U1	ENST00000302270.1	OR8U1_+_56142906.23-ENST00000302270.1	OR8U1_+_56142837.23-ENST00000302270.1	1	3	predicted	predicted	OR8U1_+_56142906.23-ENST00000302270.1	OR8U1	ENST00000302270.1	GTGGAATTCTGGAAATGTGA	1	1	OR8U1_+_56142837.23-ENST00000302270.1	OR8U1	ENST00000302270.1	GATGAACTTACATGAATGTA	3	3
120	OR52N4	ENST00000317254.3	OR52N4_-_5775826.23-ENST00000317254.3	OR52N4_-_5775846.23-ENST00000317254.3	1	3	predicted	predicted	OR52N4_-_5775826.23-ENST00000317254.3	OR52N4	ENST00000317254.3	GCACTCAGAAATTTGGTTGT	1	1	OR52N4_-_5775846.23-ENST00000317254.3	OR52N4	ENST00000317254.3	GGGACCATTAAAATGCATTA	3	3
121	OR52N5	ENST00000317093.2	OR52N5_+_5800244.23-ENST00000317093.2	OR52N5_-_5800336.23-ENST00000317093.2	1	3	predicted	predicted	OR52N5_+_5800244.23-ENST00000317093.2	OR52N5	ENST00000317093.2	GGATATGTCCTCTGTGAAGC	1	1	OR52N5_-_5800336.23-ENST00000317093.2	OR52N5	ENST00000317093.2	GTTGTGTGCCAATACACAAT	3	3
122	OR52N2	ENST00000317037.2	OR52N2_-_5841296.23-ENST00000317037.2	OR52N2_-_5841335.23-ENST00000317037.2	1	3	predicted	predicted	OR52N2_-_5841296.23-ENST00000317037.2	OR52N2	ENST00000317037.2	GGGGAGAGGTGTGGTAAGTG	1	1	OR52N2_-_5841335.23-ENST00000317037.2	OR52N2	ENST00000317037.2	GGCAATGGCACATTGAGTAG	4	3
123	OR52N1	ENST00000317078.1	OR52N1_-_5810294.23-ENST00000317078.1	OR52N1_+_5810478.23-ENST00000317078.1	1	3	predicted	predicted	OR52N1_-_5810294.23-ENST00000317078.1	OR52N1	ENST00000317078.1	GTGAGTCTAGTCAGTACATT	1	1	OR52N1_+_5810478.23-ENST00000317078.1	OR52N1	ENST00000317078.1	GAGGACAGATTTAATTTGAA	3	3
124	PPAPDC1B	P1P2	PPAPDC1B_-_38126840.23-P1P2	PPAPDC1B_-_38126877.23-P1P2	1	3	predicted	predicted	PPAPDC1B_-_38126840.23-P1P2	PPAPDC1B	P1P2	GCGGCGGCTCCCCAGGAAGA	1	1	PPAPDC1B_-_38126877.23-P1P2	PPAPDC1B	P1P2	GGAGGGCATCGTCTGGCAAA	3	3
125	PPAPDC1A	P1P2	PPAPDC1A_-_122216649.23-P1P2	PPAPDC1A_-_122216543.23-P1P2	1	3	predicted	predicted	PPAPDC1A_-_122216649.23-P1P2	PPAPDC1A	P1P2	GAGCCCGAGGCGCGAGGTTT	1	1	PPAPDC1A_-_122216543.23-P1P2	PPAPDC1A	P1P2	GCTCCTGGGGAGAGGGATCC	3	3
126	WFS1	P1P2	WFS1_-_6271454.23-P1P2	WFS1_-_6271542.23-P1P2	1	3	predicted	predicted	WFS1_-_6271454.23-P1P2	WFS1	P1P2	GAGGCGAGGCGCACCGTGAT	1	1	WFS1_-_6271542.23-P1P2	WFS1	P1P2	GGGGCCGCGTCTGGAGTGGA	3	3
127	TTYH3	P1P2	TTYH3_-_2671429.23-P1P2	TTYH3_-_2671287.23-P1P2	1	3	predicted	predicted	TTYH3_-_2671429.23-P1P2	TTYH3	P1P2	GAGTGGGCGGGGCACGCTGT	1	1	TTYH3_-_2671287.23-P1P2	TTYH3	P1P2	GTCTGCCGGCGGACTAATGA	3	3
128	SLCO1B1	P1P2	SLCO1B1_-_21283941.23-P1P2	SLCO1B1_-_21284037.23-P1P2	1	3	predicted	predicted	SLCO1B1_-_21283941.23-P1P2	SLCO1B1	P1P2	GAAAGCCATTCCCAAAAGTA	1	1	SLCO1B1_-_21284037.23-P1P2	SLCO1B1	P1P2	GTGAACTCTTAAAACTAACT	3	3
129	SLCO1B3	P1P2	SLCO1B3_-_20963577.23-P1P2	SLCO1B3_-_20963253.23-P1P2	1	3	predicted	predicted	SLCO1B3_-_20963577.23-P1P2	SLCO1B3	P1P2	GGGACAATGACCTAATAAGA	1	1	SLCO1B3_-_20963253.23-P1P2	SLCO1B3	P1P2	GCACATGTAACAAGCAAAGA	3	3
130	MPDU1	P1P2	MPDU1_-_7486899.23-P1P2	MPDU1_-_7487143.23-P1P2	1	3	predicted	predicted	MPDU1_-_7486899.23-P1P2	MPDU1	P1P2	GAAAGGCAGGGGTGTAAATC	1	1	MPDU1_-_7487143.23-P1P2	MPDU1	P1P2	GCACGCGCAACGAAAGTCAA	3	3
131	LPGAT1	P1P2	LPGAT1_+_212004075.23-P1P2	LPGAT1_-_212004263.23-P1P2	1	3	predicted	predicted	LPGAT1_+_212004075.23-P1P2	LPGAT1	P1P2	GCGAACGCGGCCGGGCCCTT	1	1	LPGAT1_-_212004263.23-P1P2	LPGAT1	P1P2	GCCAGCGAGTCGGGGCCCTC	3	3
132	TIMM17B	P1P2	TIMM17B_+_48755338.23-P1P2	TIMM17B_+_48755477.23-P1P2	1	3	predicted	predicted	TIMM17B_+_48755338.23-P1P2	TIMM17B	P1P2	GCACTCGTGCAGGTAGTGGA	1	1	TIMM17B_+_48755477.23-P1P2	TIMM17B	P1P2	GCCCTCCGCACTTCAGAAAT	3	3
133	TIMM17A	P1P2	TIMM17A_+_201924442.23-P1P2	TIMM17A_-_201924520.23-P1P2	1	3	predicted	predicted	TIMM17A_+_201924442.23-P1P2	TIMM17A	P1P2	GGCCCTGCCCACGTCCTCAA	1	1	TIMM17A_-_201924520.23-P1P2	TIMM17A	P1P2	GACGCTGGCCACAGGAGTCC	4	3
134	LPCAT3	P1P2	LPCAT3_-_7125925.23-P1P2	LPCAT3_-_7125989.23-P1P2	1	3	predicted	predicted	LPCAT3_-_7125925.23-P1P2	LPCAT3	P1P2	GGGGCCTAGCGCGGCAAGGT	1	1	LPCAT3_-_7125989.23-P1P2	LPCAT3	P1P2	GGCCGAGAATGCACACGGGG	3	3
135	PIGB	P1P2	PIGB_-_55611313.23-P1P2	PIGB_+_55611010.23-P1P2	1	3	predicted	predicted	PIGB_-_55611313.23-P1P2	PIGB	P1P2	GAGGAGGCCACCACGTCGGG	1	1	PIGB_+_55611010.23-P1P2	PIGB	P1P2	Gcaacgaggtaggcagggta	3	3
136	PIGC	P1P2	PIGC_-_172413319.23-P1P2	PIGC_+_172413361.23-P1P2	1	3	predicted	predicted	PIGC_-_172413319.23-P1P2	PIGC	P1P2	GTGGCTGCTCGAAGGACCTC	1	1	PIGC_+_172413361.23-P1P2	PIGC	P1P2	GGCTGGGGATTTGCCTTCCT	3	3
137	PIGF	P1P2	PIGF_-_46844299.23-P1P2	PIGF_-_46844338.23-P1P2	1	3	predicted	predicted	PIGF_-_46844299.23-P1P2	PIGF	P1P2	GTTGGGGTAGGCGGGAGTAT	1	1	PIGF_-_46844338.23-P1P2	PIGF	P1P2	GGGTTGACGTAGCCCGGAAG	3	3
138	CALCRL	P1P2	CALCRL_-_188313082.23-P1P2	CALCRL_+_188313107.23-P1P2	1	3	predicted	predicted	CALCRL_-_188313082.23-P1P2	CALCRL	P1P2	GCCCGCCTGCAGTTAGTGTT	1	1	CALCRL_+_188313107.23-P1P2	CALCRL	P1P2	GAAGGAGTGCTGCTTTCCTG	3	3
139	PIGH	P1P2	PIGH_+_68067024.23-P1P2	PIGH_-_68067191.23-P1P2	1	3	predicted	predicted	PIGH_+_68067024.23-P1P2	PIGH	P1P2	GGCTGCGCAGGCTTAGGGCG	1	1	PIGH_-_68067191.23-P1P2	PIGH	P1P2	Gagaccgggcgcgttgactc	3	3
140	PIGM	P1P2	PIGM_+_160001924.23-P1P2	PIGM_+_160001713.23-P1P2	1	3	predicted	predicted	PIGM_+_160001924.23-P1P2	PIGM	P1P2	GAGGACTGGAAATGGGGCGC	1	1	PIGM_+_160001713.23-P1P2	PIGM	P1P2	GGCGGCTGAGAAGACCGCGC	3	3
141	PIGN	P1P2	PIGN_+_59854300.23-P1P2	PIGN_-_59854353.23-P1P2	1	3	predicted	predicted	PIGN_+_59854300.23-P1P2	PIGN	P1P2	GAAGGCGTGGAGCGGACTGA	1	1	PIGN_-_59854353.23-P1P2	PIGN	P1P2	GCCAATCATGGAGGAGTCGT	3	3
142	PIGO	P1P2	PIGO_-_35096646.23-P1P2	PIGO_-_35096565.23-P1P2	1	3	predicted	predicted	PIGO_-_35096646.23-P1P2	PIGO	P1P2	GAGACAGAGTGGCCCGTCGG	1	1	PIGO_-_35096565.23-P1P2	PIGO	P1P2	GGACCCTGGCTCACCTGCAA	3	3
143	TMEM194A	P1P2	TMEM194A_+_57472673.23-P1P2	TMEM194A_+_57472782.23-P1P2	1	3	predicted	predicted	TMEM194A_+_57472673.23-P1P2	TMEM194A	P1P2	GGCTAAGGGGCGGGACTCAT	1	1	TMEM194A_+_57472782.23-P1P2	TMEM194A	P1P2	GGACGGAAGCATGTTGTTAG	3	3
144	PIGQ	P1P2	PIGQ_-_619853.23-P1P2	PIGQ_-_619772.23-P1P2	1	3	predicted	predicted	PIGQ_-_619853.23-P1P2	PIGQ	P1P2	GAGGCAGGCTCGGGAGGTCC	1	1	PIGQ_-_619772.23-P1P2	PIGQ	P1P2	GCGGGGTCCGGGTTCCACGA	3	3
145	PIGS	P1	PIGS_-_26898699.23-P1	PIGS_-_26898661.23-P1	1.5	5.5	predicted	predicted	PIGS_-_26898699.23-P1	PIGS	P1	GTCCGCTGGGAGCTTCGCTG	1	1.5	PIGS_-_26898661.23-P1	PIGS	P1	GCCCGCAGACGGGAGCAAGC	3	5.5
146	PIGS	P2	PIGS_-_26885733.23-P2	PIGS_-_26885708.23-P2	1.5	5.5	predicted	predicted	PIGS_-_26885733.23-P2	PIGS	P2	Gcatataagagacaaaatca	1	1.5	PIGS_-_26885708.23-P2	PIGS	P2	Gaaaagacacaatcaggaca	3	5.5
147	PIGU	P1P2	PIGU_-_33265025.23-P1P2	PIGU_-_33265101.23-P1P2	1	3	predicted	predicted	PIGU_-_33265025.23-P1P2	PIGU	P1P2	GAGGCCAGACGTGGGGACTA	1	1	PIGU_-_33265101.23-P1P2	PIGU	P1P2	GAAGCTGCGTATGCAGAAGG	3	3
148	PIGV	P1P2	PIGV_-_27114469.23-P1P2	PIGV_+_27114630.23-P1P2	1	3	predicted	predicted	PIGV_-_27114469.23-P1P2	PIGV	P1P2	GGGGCCGCGTGGGCCCCGGA	1	1	PIGV_+_27114630.23-P1P2	PIGV	P1P2	GGCGCCCGAGGCTGCTATGG	3	3
149	PIGW	P1P2	PIGW_-_34890678.23-P1P2	PIGW_+_34890746.23-P1P2	1	3	predicted	predicted	PIGW_-_34890678.23-P1P2	PIGW	P1P2	GTCAGGCGGCGGGAAGAACA	1	1	PIGW_+_34890746.23-P1P2	PIGW	P1P2	GAGCAGTGCCGCAGCCGACG	3	3
150	PIGY	P1P2	PIGY_+_89445052.23-P1P2	PIGY_-_89445058.23-P1P2	1	3	predicted	predicted	PIGY_+_89445052.23-P1P2	PIGY	P1P2	GCTGCCCTGGGGCTGTCCTC	1	1	PIGY_-_89445058.23-P1P2	PIGY	P1P2	GGGCGTCATCTATAGTCCGG	3	3
151	PIGZ	P1P2	PIGZ_+_196695762.23-P1P2	PIGZ_+_196695765.23-P1P2	1	3	predicted	predicted	PIGZ_+_196695762.23-P1P2	PIGZ	P1P2	GAGCGCGGGGACGTACAcgg	1	1	PIGZ_+_196695765.23-P1P2	PIGZ	P1P2	GGGGAGCGCGGGGACGTACA	3	3
152	TMEM80	P1P2	TMEM80_+_695652.23-P1P2	TMEM80_+_695632.23-P1P2	1	3	predicted	predicted	TMEM80_+_695652.23-P1P2	TMEM80	P1P2	GAGTCCGTCCGGCACCGCTC	1	1	TMEM80_+_695632.23-P1P2	TMEM80	P1P2	GGGCACTTTCGGAAGGGAAG	3	3
153	SEC61A1	P1	SEC61A1_+_127771133.23-P1	SEC61A1_+_127770969.23-P1	1.5	5.5	predicted	predicted	SEC61A1_+_127771133.23-P1	SEC61A1	P1	GTCGCCGAGACCTCAAGCCC	1	1.5	SEC61A1_+_127770969.23-P1	SEC61A1	P1	GCGGCCTCACGGAGAAACTG	3	5.5
154	SEC61A1	P2	SEC61A1_-_127783600.23-P2	SEC61A1_+_127783587.23-P2	1.5	5.5	predicted	predicted	SEC61A1_-_127783600.23-P2	SEC61A1	P2	GGCTGTATCCCTGTGGCTAT	1	1.5	SEC61A1_+_127783587.23-P2	SEC61A1	P2	GTCATGGTGCCCATAGCCAC	3	5.5
155	SEC61A2	P1P2	SEC61A2_+_12171513.23-P1P2	SEC61A2_-_12171345.23-P1P2	1	3	predicted	predicted	SEC61A2_+_12171513.23-P1P2	SEC61A2	P1P2	GCGGGCCCGGTCCCAGGACC	1	1	SEC61A2_-_12171345.23-P1P2	SEC61A2	P1P2	GTCCCCGAAGGGTGCCCAGG	3	3
156	TM2D1	P1P2	TM2D1_-_62190881.23-P1P2	TM2D1_-_62190956.23-P1P2	1	3	predicted	predicted	TM2D1_-_62190881.23-P1P2	TM2D1	P1P2	GACAGGGCGAGGTTCTTAAA	1	1	TM2D1_-_62190956.23-P1P2	TM2D1	P1P2	GGAGCCCGTGGAATCACATT	3	3
157	TM2D2	P1P2	TM2D2_+_38854250.23-P1P2	TM2D2_+_38854039.23-P1P2	1	3	predicted	predicted	TM2D2_+_38854250.23-P1P2	TM2D2	P1P2	GGCCGGGCACGCCCACCTAG	1	1	TM2D2_+_38854039.23-P1P2	TM2D2	P1P2	GCGGGCGGGGCTACGCGGAA	3	3
158	TM2D3	P1P2	TM2D3_+_102192794.23-P1P2	TM2D3_+_102192574.23-P1P2	1	3	predicted	predicted	TM2D3_+_102192794.23-P1P2	TM2D3	P1P2	GGCAGTGGAACCAGGGGTGA	1	1	TM2D3_+_102192574.23-P1P2	TM2D3	P1P2	GccccggcccggAAGTGCGC	3	3
159	SLC39A12	P1	SLC39A12_-_18240669.23-P1	SLC39A12_+_18240703.23-P1	1.5	5.5	predicted	predicted	SLC39A12_-_18240669.23-P1	SLC39A12	P1	GTAGGTGAGCCTAAGAAAAT	1	1.5	SLC39A12_+_18240703.23-P1	SLC39A12	P1	GCAAGGTAATCAAATCAGTG	3	5.5
160	SLC39A12	P2	SLC39A12_-_18241903.23-P2	SLC39A12_+_18242060.23-P2	1.5	5.5	predicted	predicted	SLC39A12_-_18241903.23-P2	SLC39A12	P2	GGTGACGCTATGTTTAGTTT	1	1.5	SLC39A12_+_18242060.23-P2	SLC39A12	P2	GTGCCTGCAACATGTTTGAA	3	5.5
161	SLC39A13	P1P2	SLC39A13_+_47429836.23-P1P2	SLC39A13_+_47429862.23-P1P2	1	3	predicted	predicted	SLC39A13_+_47429836.23-P1P2	SLC39A13	P1P2	GGCGGGGACCGCGATCGACC	1	1	SLC39A13_+_47429862.23-P1P2	SLC39A13	P1P2	GTGGGCAGGGACGGAAGCGG	3	3
162	SLC39A10	P1P2	SLC39A10_-_196521822.23-P1P2	SLC39A10_-_196521846.23-P1P2	1	3	predicted	predicted	SLC39A10_-_196521822.23-P1P2	SLC39A10	P1P2	GCCCATAGCGTAGCACCCAT	1	1	SLC39A10_-_196521846.23-P1P2	SLC39A10	P1P2	GGACGGGGTGCGGCTGCGCA	3	3
163	SLC39A11	P1P2	SLC39A11_-_71088960.23-P1P2	SLC39A11_-_71089023.23-P1P2	1	3	predicted	predicted	SLC39A11_-_71088960.23-P1P2	SLC39A11	P1P2	GCAGGCTCAGGAACAGATCT	1	1	SLC39A11_-_71089023.23-P1P2	SLC39A11	P1P2	GCGAGTGACTGCAGCCCTAA	3	3
164	SLC39A14	P1P2	SLC39A14_-_22224616.23-P1P2	SLC39A14_+_22224695.23-P1P2	1	3	predicted	predicted	SLC39A14_-_22224616.23-P1P2	SLC39A14	P1P2	GGGGAGTCACGGCCGGATGA	1	1	SLC39A14_+_22224695.23-P1P2	SLC39A14	P1P2	GcgccccggggcTGCCACGT	3	3
165	SCN2A	P1P2	SCN2A_-_166095775.23-P1P2	SCN2A_+_166095851.23-P1P2	1	3	predicted	predicted	SCN2A_-_166095775.23-P1P2	SCN2A	P1P2	GTCAAATAGAGTGGAATTAT	1	1	SCN2A_+_166095851.23-P1P2	SCN2A	P1P2	GACATGACAGCTCCATCTCC	3	3
166	SLCO1A2	P1P2	SLCO1A2_+_21477782.23-P1P2	SLCO1A2_+_21477762.23-P1P2	1	3	predicted	predicted	SLCO1A2_+_21477782.23-P1P2	SLCO1A2	P1P2	Ggagcattctttttccccta	1	1	SLCO1A2_+_21477762.23-P1P2	SLCO1A2	P1P2	Gggctgactctgactctgta	3	3
167	HHAT	P1P2	HHAT_-_210502137.23-P1P2	HHAT_-_210502102.23-P1P2	1	3	predicted	predicted	HHAT_-_210502137.23-P1P2	HHAT	P1P2	GgccgccggcggggcAAACG	1	1	HHAT_-_210502102.23-P1P2	HHAT	P1P2	GAACAGCCGAGGGGTGAGCG	3	3
168	GPR3	P1P2	GPR3_-_27718965.23-P1P2	GPR3_-_27718928.23-P1P2	1	3	predicted	predicted	GPR3_-_27718965.23-P1P2	GPR3	P1P2	GAGCGCGGGCAGACTCGGGA	1	1	GPR3_-_27718928.23-P1P2	GPR3	P1P2	GGAAACCCCCGGCCCGCAGA	3	3
169	GPR1	P1P2	GPR1_+_207078334.23-P1P2	GPR1_-_207078185.23-P1P2	1	3	predicted	predicted	GPR1_+_207078334.23-P1P2	GPR1	P1P2	GGCAGAACAGCTAGTAGCAG	1	1	GPR1_-_207078185.23-P1P2	GPR1	P1P2	GTGTAGAGAAGAATGATGTT	3	3
170	GPR6	P1P2	GPR6_+_110299323.23-P1P2	GPR6_-_110299351.23-P1P2	1	3	predicted	predicted	GPR6_+_110299323.23-P1P2	GPR6	P1P2	GCTATCTGAGGGTCCTAGGA	1	1	GPR6_-_110299351.23-P1P2	GPR6	P1P2	GAGGACCCTCAGATAGTGTT	3	3
171	GPR4	P1P2	GPR4_-_46105467.23-P1P2	GPR4_+_46105556.23-P1P2	1	3	predicted	predicted	GPR4_-_46105467.23-P1P2	GPR4	P1P2	GCCCCCGCGGGGCAGAACAG	1	1	GPR4_+_46105556.23-P1P2	GPR4	P1P2	GGAAGCCTGAAAGGGGTTAA	3	3
172	LPPR5	P1P2	LPPR5_-_99470616.23-P1P2	LPPR5_-_99470511.23-P1P2	1	3	predicted	predicted	LPPR5_-_99470616.23-P1P2	LPPR5	P1P2	GCCCCAGGCTAGCCCGGAGG	1	1	LPPR5_-_99470511.23-P1P2	LPPR5	P1P2	GccccggcgcggggTCGCGA	3	3
173	LPPR4	P1P2	LPPR4_-_99729964.23-P1P2	LPPR4_-_99729716.23-P1P2	1	3	predicted	predicted	LPPR4_-_99729964.23-P1P2	LPPR4	P1P2	GGGCCCGCTCAGGGAATAGC	1	1	LPPR4_-_99729716.23-P1P2	LPPR4	P1P2	GTCCCCAGGAGGAGACTAGG	3	3
174	LPPR3	P1P2	LPPR3_+_816032.23-P1P2	LPPR3_+_815911.23-P1P2	1	3	predicted	predicted	LPPR3_+_816032.23-P1P2	LPPR3	P1P2	Gtgggtgtgtgatgtgtaga	1	1	LPPR3_+_815911.23-P1P2	LPPR3	P1P2	GgatggCCCTGAATTCATGG	3	3
175	LPPR2	P1P2	LPPR2_+_11465931.23-P1P2	LPPR2_+_11466026.23-P1P2	1	3	predicted	predicted	LPPR2_+_11465931.23-P1P2	LPPR2	P1P2	GGGCTCCGAGGGTAATAGGA	1	1	LPPR2_+_11466026.23-P1P2	LPPR2	P1P2	GGGGGCCTCCGTGATCTTGG	3	3
176	LPPR1	P1P2	LPPR1_+_103790893.23-P1P2	LPPR1_-_103790882.23-P1P2	1	3	predicted	predicted	LPPR1_+_103790893.23-P1P2	LPPR1	P1P2	GAGCAGAGAGAGTGAGCTCG	1	1	LPPR1_-_103790882.23-P1P2	LPPR1	P1P2	GCCGCTGGACGCAATCTGGC	3	3
177	CHD5	P1P2	CHD5_+_6240506.23-P1P2	CHD5_-_6240523.23-P1P2	1	3	predicted	predicted	CHD5_+_6240506.23-P1P2	CHD5	P1P2	GGGTCCCCACCCTCACCCGG	1	1	CHD5_-_6240523.23-P1P2	CHD5	P1P2	GTGAGCCGCCGGGTGAGGGT	3	3
178	NPC1	P1P2	NPC1_+_21166588.23-P1P2	NPC1_+_21166492.23-P1P2	1	3	predicted	predicted	NPC1_+_21166588.23-P1P2	NPC1	P1P2	GTGGCCCCCGGGGATTGCAG	1	1	NPC1_+_21166492.23-P1P2	NPC1	P1P2	GCAGCGGCACCTCCCAGAAA	3	3
179	ATP10D	P1P2	ATP10D_-_47487267.23-P1P2	ATP10D_-_47487241.23-P1P2	1	3	predicted	predicted	ATP10D_-_47487267.23-P1P2	ATP10D	P1P2	GCGGGGCGGTGGGCGATTGG	1	1	ATP10D_-_47487241.23-P1P2	ATP10D	P1P2	GCCCTGCCGCTGCTACGTCA	3	3
180	ABCG1	P1P2	ABCG1_+_43638952.23-P1P2	ABCG1_+_43639053.23-P1P2	1	3	predicted	predicted	ABCG1_+_43638952.23-P1P2	ABCG1	P1P2	GGACAGACGCCGGGGTTCCC	1	1	ABCG1_+_43639053.23-P1P2	ABCG1	P1P2	GGAGGCCTCGCAGGCGGCAT	3	3
181	ABCG2	P1P2	ABCG2_-_89080233.23-P1P2	ABCG2_-_89079989.23-P1P2	1	3	predicted	predicted	ABCG2_-_89080233.23-P1P2	ABCG2	P1P2	GGTACCACCGCCCTCCCTCG	1	1	ABCG2_-_89079989.23-P1P2	ABCG2	P1P2	GGGGAGACCCGGACATCCAG	3	3
182	ABCG4	P1P2	ABCG4_+_119019610.23-P1P2	ABCG4_+_119019549.23-P1P2	1	3	predicted	predicted	ABCG4_+_119019610.23-P1P2	ABCG4	P1P2	GGGGGTGAACTCAGGACTGG	1	1	ABCG4_+_119019549.23-P1P2	ABCG4	P1P2	GAGAGCTGGAGTCACTCCGT	3	3
183	ABCG5	P1P2	ABCG5_-_44066429.23-P1P2	ABCG5_+_44066240.23-P1P2	1	3	predicted	predicted	ABCG5_-_44066429.23-P1P2	ABCG5	P1P2	GGGCGGAGGGGAACAGATTC	1	1	ABCG5_+_44066240.23-P1P2	ABCG5	P1P2	GCACTCACCGAGGTATCCTG	3	3
184	ABCG8	P1P2	ABCG8_+_44065932.23-P1P2	ABCG8_+_44065865.23-P1P2	1	3	predicted	predicted	ABCG8_+_44065932.23-P1P2	ABCG8	P1P2	GCCCAGTCCTGCTGTCCCAA	1	1	ABCG8_+_44065865.23-P1P2	ABCG8	P1P2	GCCCAACTGAAGCCACTCTG	3	3
185	SLC22A31	P1P2	SLC22A31_-_89266994.23-P1P2	SLC22A31_+_89266799.23-P1P2	1	3	predicted	predicted	SLC22A31_-_89266994.23-P1P2	SLC22A31	P1P2	GAGAAGCCCGGCGGGTTCCA	1	1	SLC22A31_+_89266799.23-P1P2	SLC22A31	P1P2	GAAGACCCAGGAACCGGAAG	3	3
186	OR1S1	ENST00000309433.6	OR1S1_+_57981726.23-ENST00000309433.6	OR1S1_+_57981806.23-ENST00000309433.6	1	3	predicted	predicted	OR1S1_+_57981726.23-ENST00000309433.6	OR1S1	ENST00000309433.6	GTGCTTCATCCCACTAACGC	1	1	OR1S1_+_57981806.23-ENST00000309433.6	OR1S1	ENST00000309433.6	GCTCGTGAAAGTGAAGAGTT	3	3
187	OR1S2	ENST00000302592.6	OR1S2_-_57971937.23-ENST00000302592.6	OR1S2_+_57971919.23-ENST00000302592.6	1	3	predicted	predicted	OR1S2_-_57971937.23-ENST00000302592.6	OR1S2	ENST00000302592.6	Gcccccaaactgaggatcat	1	1	OR1S2_+_57971919.23-ENST00000302592.6	OR1S2	ENST00000302592.6	Gtcacctatgatcctcagtt	3	3
188	SRD5A3	P1P2	SRD5A3_-_56212364.23-P1P2	SRD5A3_-_56212289.23-P1P2	1	3	predicted	predicted	SRD5A3_-_56212364.23-P1P2	SRD5A3	P1P2	GTGAGCGGCGAGTCCGGGAG	1	1	SRD5A3_-_56212289.23-P1P2	SRD5A3	P1P2	GAATCCCCATGCCCAGATTA	3	3
189	SRD5A2	P1P2	SRD5A2_+_31806143.23-P1P2	SRD5A2_+_31806065.23-P1P2	1	3	predicted	predicted	SRD5A2_+_31806143.23-P1P2	SRD5A2	P1P2	GCGGCTGCATCCTTGAGAAA	1	1	SRD5A2_+_31806065.23-P1P2	SRD5A2	P1P2	GGGGCGGGAGCCAAGGCCGA	3	3
190	SRD5A1	P1P2	SRD5A1_+_6633370.23-P1P2	SRD5A1_-_6633343.23-P1P2	1	3	predicted	predicted	SRD5A1_+_6633370.23-P1P2	SRD5A1	P1P2	GGAGCTCCTTGAGCCCGCGT	1	1	SRD5A1_-_6633343.23-P1P2	SRD5A1	P1P2	GCTCCAGGAAGCAGCCACAA	3	3
191	PKD2	P1P2	PKD2_+_88928688.23-P1P2	PKD2_-_88928657.23-P1P2	1	3	predicted	predicted	PKD2_+_88928688.23-P1P2	PKD2	P1P2	GccGCCTCGCCCATCCGCCG	1	1	PKD2_-_88928657.23-P1P2	PKD2	P1P2	GGCGAGCGCGCAGACCGCGG	3	3
192	PKD1	ENST00000262304.4,ENST00000423118.1	PKD1_+_2186319.23-ENST00000262304.4,ENST00000423118.1	PKD1_-_2186370.23-ENST00000262304.4,ENST00000423118.1	1	3	predicted	predicted	PKD1_+_2186319.23-ENST00000262304.4,ENST00000423118.1	PKD1	ENST00000262304.4,ENST00000423118.1	GACACCGCGGAAGAAGGATC	1	1	PKD1_-_2186370.23-ENST00000262304.4,ENST00000423118.1	PKD1	ENST00000262304.4,ENST00000423118.1	GCTCCCGCAATCTCCGTGCG	3	3
193	GJC2	P1P2	GJC2_-_228337307.23-P1P2	GJC2_-_228337458.23-P1P2	1	3	predicted	predicted	GJC2_-_228337307.23-P1P2	GJC2	P1P2	GAGGGTGCCCGGCCGGAAAT	1	1	GJC2_-_228337458.23-P1P2	GJC2	P1P2	GCAGGTGGACTGAGCTTCGG	3	3
194	GJC3	P1P2	GJC3_+_99526966.23-P1P2	GJC3_-_99526977.23-P1P2	1	3	predicted	predicted	GJC3_+_99526966.23-P1P2	GJC3	P1P2	GGTACCCAGCGCCCTCTATA	1	1	GJC3_-_99526977.23-P1P2	GJC3	P1P2	GAGAGTGAAACCCATATAGA	3	3
195	GJC1	P1P2	GJC1_-_42907746.23-P1P2	GJC1_+_42907790.23-P1P2	1	3	predicted	predicted	GJC1_-_42907746.23-P1P2	GJC1	P1P2	GACGTGGCGCTCGAGTGGGA	1	1	GJC1_+_42907790.23-P1P2	GJC1	P1P2	GAGCGGCGAGGACTCGACCG	3	3
196	LMBR1L	P1P2	LMBR1L_+_49504556.23-P1P2	LMBR1L_-_49504689.23-P1P2	1	3	predicted	predicted	LMBR1L_+_49504556.23-P1P2	LMBR1L	P1P2	GTTAAAGAGTGGGGAGCAAA	1	1	LMBR1L_-_49504689.23-P1P2	LMBR1L	P1P2	GTAGTGACGACACAAGGGAT	3	3
197	SPG7	P1P2	SPG7_+_89574659.23-P1P2	SPG7_+_89574003.23-P1P2	1	3	predicted	predicted	SPG7_+_89574659.23-P1P2	SPG7	P1P2	GCCTGAGCCCGTCTACCTCG	1	1	SPG7_+_89574003.23-P1P2	SPG7	P1P2	GCCCGGGCAGGGTCCCTCGT	3	3
198	KCNK4	P1P2	KCNK4_-_64058621.23-P1P2	KCNK4_-_64058565.23-P1P2	1	3	predicted	predicted	KCNK4_-_64058621.23-P1P2	KCNK4	P1P2	GCACCCTGGAGGGATAGCCG	1	1	KCNK4_-_64058565.23-P1P2	KCNK4	P1P2	GCCTTCCGGGGCTGATTTCT	3	3
199	FAM155B	ENST00000252338.4	FAM155B_+_68724850.23-ENST00000252338.4	FAM155B_+_68724856.23-ENST00000252338.4	1	3	predicted	predicted	FAM155B_+_68724850.23-ENST00000252338.4	FAM155B	ENST00000252338.4	Gctgcccggcgtcccggctg	1	1	FAM155B_+_68724856.23-ENST00000252338.4	FAM155B	ENST00000252338.4	Gtaggcgctgcccggcgtcc	3	3
200	KCNK1	P1P2	KCNK1_-_233749753.23-P1P2	KCNK1_+_233749631.23-P1P2	1	3	predicted	predicted	KCNK1_-_233749753.23-P1P2	KCNK1	P1P2	GGCCCGAGAGAGCCAATCGC	1	1	KCNK1_+_233749631.23-P1P2	KCNK1	P1P2	GCAGGTAACCCGAGAGTCAG	3	3
201	KCNK2	P1P2	KCNK2_-_215255995.23-P1P2	KCNK2_+_215256021.23-P1P2	1	3	predicted	predicted	KCNK2_-_215255995.23-P1P2	KCNK2	P1P2	GGGCGACGCAGGCAAGGGTA	1	1	KCNK2_+_215256021.23-P1P2	KCNK2	P1P2	GCCCTCCTGTCTCACCGCCA	3	3
202	FAM155A	P1P2	FAM155A_+_108519750.23-P1P2	FAM155A_-_108519763.23-P1P2	1	3	predicted	predicted	FAM155A_+_108519750.23-P1P2	FAM155A	P1P2	GAGGCCCAGCCCAGGCGATT	1	1	FAM155A_-_108519763.23-P1P2	FAM155A	P1P2	GGCTCCGGGCCGAATCGCCT	3	3
203	PPAN-P2RY11	P1P2	PPAN-P2RY11_+_10216980.23-P1P2	PPAN-P2RY11_+_10216896.23-P1P2	1	3	predicted	predicted	PPAN-P2RY11_+_10216980.23-P1P2	PPAN-P2RY11	P1P2	GCTGAGAGCCGGCACGGCGT	1	1	PPAN-P2RY11_+_10216896.23-P1P2	PPAN-P2RY11	P1P2	GAGCGGTTGCTATGGAGACA	3	3
204	ELTD1	P1P2	ELTD1_+_79472596.23-P1P2	ELTD1_+_79472588.23-P1P2	1	3	predicted	predicted	ELTD1_+_79472596.23-P1P2	ELTD1	P1P2	GTGGGGCTGTAACATTGCTC	1	1	ELTD1_+_79472588.23-P1P2	ELTD1	P1P2	GTAACATTGCTCAGGGTCAG	3	3
205	TMEM160	P1P2	TMEM160_+_47552043.23-P1P2	TMEM160_-_47552006.23-P1P2	1	3	predicted	predicted	TMEM160_+_47552043.23-P1P2	TMEM160	P1P2	GAAGGAGGGACGGGCACTAC	1	1	TMEM160_-_47552006.23-P1P2	TMEM160	P1P2	GTCCGGCGTGAACTGTCCAT	3	3
206	TMEM163	P1P2	TMEM163_-_135476671.23-P1P2	TMEM163_+_135476778.23-P1P2	1	3	predicted	predicted	TMEM163_-_135476671.23-P1P2	TMEM163	P1P2	Gagtggaggtgcacgggcgg	1	1	TMEM163_+_135476778.23-P1P2	TMEM163	P1P2	GCCGCGCCCGGGCCTTGGGG	3	3
207	TMEM165	P1P2	TMEM165_-_56261989.23-P1P2	TMEM165_-_56261986.23-P1P2	1	3	predicted	predicted	TMEM165_-_56261989.23-P1P2	TMEM165	P1P2	GGAGCGCCGGATCCAATGGG	1	1	TMEM165_-_56261986.23-P1P2	TMEM165	P1P2	GCGGGAGCGCCGGATCCAAT	3	3
208	TMEM164	P1P2	TMEM164_-_109245770.23-P1P2	TMEM164_-_109245791.23-P1P2	1	3	predicted	predicted	TMEM164_-_109245770.23-P1P2	TMEM164	P1P2	GTGGCCcgagggcgtgtggt	1	1	TMEM164_-_109245791.23-P1P2	TMEM164	P1P2	Gggcgagagctgaactggac	3	3
209	TMEM169	P1P2	TMEM169_-_216946526.23-P1P2	TMEM169_-_216946529.23-P1P2	1	3	predicted	predicted	TMEM169_-_216946526.23-P1P2	TMEM169	P1P2	GTGGGTCTCAGGGACATTCG	1	1	TMEM169_-_216946529.23-P1P2	TMEM169	P1P2	GGTCTCAGGGACATTCGAGG	3	3
210	GRIN2B	P1P2	GRIN2B_-_14133517.23-P1P2	GRIN2B_-_14133535.23-P1P2	1	3	predicted	predicted	GRIN2B_-_14133517.23-P1P2	GRIN2B	P1P2	GGACAGGCACGGATGAGAGG	1	1	GRIN2B_-_14133535.23-P1P2	GRIN2B	P1P2	GGTGGGAAAGCCAACCTGAA	3	3
211	GRIN2C	P1P2	GRIN2C_-_72856356.23-P1P2	GRIN2C_+_72856718.23-P1P2	1	3	predicted	predicted	GRIN2C_-_72856356.23-P1P2	GRIN2C	P1P2	GGCACCGCCAAGACCTGGAC	1	1	GRIN2C_+_72856718.23-P1P2	GRIN2C	P1P2	GCGCCTGCGCCGGTCTCTGG	3	3
212	GRIN2A	P1P2	GRIN2A_+_10276850.23-P1P2	GRIN2A_+_10276910.23-P1P2	1	3	predicted	predicted	GRIN2A_+_10276850.23-P1P2	GRIN2A	P1P2	GGAGCTGGCCCAGCAGCGAA	1	1	GRIN2A_+_10276910.23-P1P2	GRIN2A	P1P2	GAGGGTGTCCAGGCGCTCAC	3	3
213	GRIN2D	P1P2	GRIN2D_+_48917214.23-P1P2	GRIN2D_-_48917053.23-P1P2	1	3	predicted	predicted	GRIN2D_+_48917214.23-P1P2	GRIN2D	P1P2	GGAGGGAAAGGGGACATGCT	1	1	GRIN2D_-_48917053.23-P1P2	GRIN2D	P1P2	GGAGTCTGGAACCTTATCCT	3	3
214	TAP1	P1P2	TAP1_+_32821747.23-P1P2	TAP1_+_32821821.23-P1P2	1	3	predicted	predicted	TAP1_+_32821747.23-P1P2	TAP1	P1P2	GAGGCAGGGAGAGGCGAGAA	1	1	TAP1_+_32821821.23-P1P2	TAP1	P1P2	GTGCCCCGAGACAAGTGACG	3	3
215	TAP2	P1P2	TAP2_-_32806664.23-P1P2	TAP2_-_32806650.23-P1P2	1	3	predicted	predicted	TAP2_-_32806664.23-P1P2	TAP2	P1P2	GGGAACTGGAGCCCGAACTC	1	1	TAP2_-_32806650.23-P1P2	TAP2	P1P2	GGACCCGCAGACAGCGGAAC	3	3
216	TGIF2-C20orf24	ENST00000558530.1	TGIF2-C20orf24_-_35202803.23-ENST00000558530.1	TGIF2-C20orf24_-_35202831.23-ENST00000558530.1	1	3	predicted	predicted	TGIF2-C20orf24_-_35202803.23-ENST00000558530.1	TGIF2-C20orf24	ENST00000558530.1	GGGGAGAAGCGCGTAGTCTC	1	1	TGIF2-C20orf24_-_35202831.23-ENST00000558530.1	TGIF2-C20orf24	ENST00000558530.1	GGGGCGGCCAACATGGAGTC	3	3
217	LMBRD2	P1P2	LMBRD2_-_36152131.23-P1P2	LMBRD2_-_36152119.23-P1P2	1	3	predicted	predicted	LMBRD2_-_36152131.23-P1P2	LMBRD2	P1P2	GAGCCCGTCGGACTACGAAG	1	1	LMBRD2_-_36152119.23-P1P2	LMBRD2	P1P2	GGAAGTAAGGGCGAGCCCGT	3	3
218	LMBRD1	P1P2	LMBRD1_-_70506980.23-P1P2	LMBRD1_-_70507050.23-P1P2	1	3	predicted	predicted	LMBRD1_-_70506980.23-P1P2	LMBRD1	P1P2	GGGGCAGCAAGGACTGCTCA	1	1	LMBRD1_-_70507050.23-P1P2	LMBRD1	P1P2	GTTCCCTGCAAGCTGAGATG	3	3
219	TAS2R19	ENST00000390673.2	TAS2R19_+_11175577.23-ENST00000390673.2	TAS2R19_-_11175462.23-ENST00000390673.2	1	3	predicted	predicted	TAS2R19_+_11175577.23-ENST00000390673.2	TAS2R19	ENST00000390673.2	GGGGTTTTACAATTTCCCTA	1	1	TAS2R19_-_11175462.23-ENST00000390673.2	TAS2R19	ENST00000390673.2	GTTTTATACTGAGGTTGAAG	3	3
220	TAS2R14	ENST00000537503.1	TAS2R14_-_11091962.23-ENST00000537503.1	TAS2R14_+_11092027.23-ENST00000537503.1	1	3	predicted	predicted	TAS2R14_-_11091962.23-ENST00000537503.1	TAS2R14	ENST00000537503.1	GAACCATCCAGATTTGCTAA	1	1	TAS2R14_+_11092027.23-ENST00000537503.1	TAS2R14	ENST00000537503.1	GGTATAAGGCACACAGCATC	3	3
221	TAS2R16	ENST00000249284.2	TAS2R16_-_122635804.23-ENST00000249284.2	TAS2R16_+_122636161.23-ENST00000249284.2	1	3	predicted	predicted	TAS2R16_-_122635804.23-ENST00000249284.2	TAS2R16	ENST00000249284.2	GACAAGAAAACCCCTCTCTC	1	1	TAS2R16_+_122636161.23-ENST00000249284.2	TAS2R16	ENST00000249284.2	GCATGAGAACTGGGAAGATA	3	3
222	TAS2R10	ENST00000240619.2	TAS2R10_+_10979162.23-ENST00000240619.2	TAS2R10_+_10978997.23-ENST00000240619.2	1	3	predicted	predicted	TAS2R10_+_10979162.23-ENST00000240619.2	TAS2R10	ENST00000240619.2	GTTAAATGCAAAATAGTCTC	1	1	TAS2R10_+_10978997.23-ENST00000240619.2	TAS2R10	ENST00000240619.2	GTCCATCTCAAGCCATTACT	3	3
223	TAS2R13	ENST00000390677.2	TAS2R13_+_11062518.23-ENST00000390677.2	TAS2R13_+_11062285.23-ENST00000390677.2	1	3	predicted	predicted	TAS2R13_+_11062518.23-ENST00000390677.2	TAS2R13	ENST00000390677.2	GGCACTGCTAAGTAGTGATG	1	1	TAS2R13_+_11062285.23-ENST00000390677.2	TAS2R13	ENST00000390677.2	GTGTACCTCAGAACTCAAGC	3	3
224	LTC4S	P1P2	LTC4S_+_179220888.23-P1P2	LTC4S_+_179220848.23-P1P2	1	3	predicted	predicted	LTC4S_+_179220888.23-P1P2	LTC4S	P1P2	GGGAGCCAGGCCAAGCCAGC	1	1	LTC4S_+_179220848.23-P1P2	LTC4S	P1P2	GGCAGGGGAGAGCAGCTAGC	3	3
225	SLC18A3	P1P2	SLC18A3_-_50818130.23-P1P2	SLC18A3_+_50818271.23-P1P2	1	3	predicted	predicted	SLC18A3_-_50818130.23-P1P2	SLC18A3	P1P2	GGCGCGGAACGCCCATCCCA	1	1	SLC18A3_+_50818271.23-P1P2	SLC18A3	P1P2	GCAGCCCCCGAGTGGTGCCC	3	3
226	SLC18A2	P1P2	SLC18A2_+_119000353.23-P1P2	SLC18A2_-_119000121.23-P1P2	1	3	predicted	predicted	SLC18A2_+_119000353.23-P1P2	SLC18A2	P1P2	GAGCCTGGACGAAGAGTGAA	1	1	SLC18A2_-_119000121.23-P1P2	SLC18A2	P1P2	GGGGCTGCAGAGGTCGGAGA	3	3
227	SLC18A1	P1P2	SLC18A1_-_20040805.23-P1P2	SLC18A1_-_20040796.23-P1P2	1	3	predicted	predicted	SLC18A1_-_20040805.23-P1P2	SLC18A1	P1P2	GCGTCAAAGGCAGGAAGGCA	1	1	SLC18A1_-_20040796.23-P1P2	SLC18A1	P1P2	GAGCTCCCTGCGTCAAAGGC	3	3
228	OR51V1	ENST00000321255.1	OR51V1_+_5222456.23-ENST00000321255.1	OR51V1_-_5222338.23-ENST00000321255.1	1	3	predicted	predicted	OR51V1_+_5222456.23-ENST00000321255.1	OR51V1	ENST00000321255.1	GGCTGGCTACGTCATCTGGA	1	1	OR51V1_-_5222338.23-ENST00000321255.1	OR51V1	ENST00000321255.1	GCGAAGTGAAGAGTAATCTT	3	3
229	ACAT1	P1P2	ACAT1_+_107992111.23-P1P2	ACAT1_+_107992182.23-P1P2	1	3	predicted	predicted	ACAT1_+_107992111.23-P1P2	ACAT1	P1P2	GGACGAGTGAAGGACGTGGA	1	1	ACAT1_+_107992182.23-P1P2	ACAT1	P1P2	GGCGATTGGCCGGCAGCCAA	3	3
230	ACAT2	P1P2	ACAT2_-_160183054.23-P1P2	ACAT2_-_160183208.23-P1P2	1	3	predicted	predicted	ACAT2_-_160183054.23-P1P2	ACAT2	P1P2	GCCGCCCGCGGCAGGCCTGT	2	1	ACAT2_-_160183208.23-P1P2	ACAT2	P1P2	GGGGAGCCGCGCAGAGTCCG	4	3
231	OR8S1	P1P2	OR8S1_+_48900856.23-P1P2	OR8S1_+_48900688.23-P1P2	1	3	predicted	predicted	OR8S1_+_48900856.23-P1P2	OR8S1	P1P2	Gactggaactgctagaagca	1	1	OR8S1_+_48900688.23-P1P2	OR8S1	P1P2	Ggtgttccatagggcacaag	3	3
232	SLC17A8	P1P2	SLC17A8_+_100750794.23-P1P2	SLC17A8_+_100750610.23-P1P2	1	3	predicted	predicted	SLC17A8_+_100750794.23-P1P2	SLC17A8	P1P2	GGGGACGCTAACATGAGCTC	1	1	SLC17A8_+_100750610.23-P1P2	SLC17A8	P1P2	GGCCGCCTGGGCTTATGAAT	3	3
233	SLC17A9	P1P2	SLC17A9_-_61583908.23-P1P2	SLC17A9_+_61583984.23-P1P2	1	3	predicted	predicted	SLC17A9_-_61583908.23-P1P2	SLC17A9	P1P2	GAGGGCGCGTCGGACAGTCA	1	1	SLC17A9_+_61583984.23-P1P2	SLC17A9	P1P2	GAGGGCGGGGCATACCACTC	3	3
234	TAS2R8	ENST00000240615.2	TAS2R8_+_10960055.23-ENST00000240615.2	TAS2R8_-_10960187.23-ENST00000240615.2	1	3	predicted	predicted	TAS2R8_+_10960055.23-ENST00000240615.2	TAS2R8	ENST00000240615.2	GATCTGGGAGAACTGATTTG	1	1	TAS2R8_-_10960187.23-ENST00000240615.2	TAS2R8	ENST00000240615.2	GTTAAACGGCTAATTAGGGA	3	3
235	SLC17A4	P1P2	SLC17A4_-_25754721.23-P1P2	SLC17A4_-_25754714.23-P1P2	1	3	predicted	predicted	SLC17A4_-_25754721.23-P1P2	SLC17A4	P1P2	GGTGAAACATGTGGGGTGTC	1	1	SLC17A4_-_25754714.23-P1P2	SLC17A4	P1P2	GGCTGTCAGTGAAACATGTG	3	3
236	SLC17A5	P1P2	SLC17A5_-_74363859.23-P1P2	SLC17A5_+_74363946.23-P1P2	1	3	predicted	predicted	SLC17A5_-_74363859.23-P1P2	SLC17A5	P1P2	GGAGTTCTGGGAGTTCTCGT	1	1	SLC17A5_+_74363946.23-P1P2	SLC17A5	P1P2	GTGGCCCCTGCACTTTACAA	3	3
237	SLC17A6	P1P2	SLC17A6_+_22359804.23-P1P2	SLC17A6_+_22359769.23-P1P2	1	3	predicted	predicted	SLC17A6_+_22359804.23-P1P2	SLC17A6	P1P2	GTCATTGGAAGGGGAGGATC	1	1	SLC17A6_+_22359769.23-P1P2	SLC17A6	P1P2	GAAGCAGTGCCACGGTATTT	3	3
238	TAS2R5	ENST00000247883.4	TAS2R5_+_141489865.23-ENST00000247883.4	TAS2R5_-_141489870.23-ENST00000247883.4	1	3	predicted	predicted	TAS2R5_+_141489865.23-ENST00000247883.4	TAS2R5	ENST00000247883.4	GGGCCAAAGTCTAGACACCA	1	1	TAS2R5_-_141489870.23-ENST00000247883.4	TAS2R5	ENST00000247883.4	GGCCTTGTTACGTTATACCC	3	3
239	SLC17A1	P1P2	SLC17A1_+_25832491.23-P1P2	SLC17A1_-_25832595.23-P1P2	1	3	predicted	predicted	SLC17A1_+_25832491.23-P1P2	SLC17A1	P1P2	GTGGGCAGGGAGAGAGACTA	1	1	SLC17A1_-_25832595.23-P1P2	SLC17A1	P1P2	GTATACAATGCTGTTCTCAC	3	3
240	SLC17A2	P1P2	SLC17A2_-_25931129.23-P1P2	SLC17A2_-_25930915.23-P1P2	1	3	predicted	predicted	SLC17A2_-_25931129.23-P1P2	SLC17A2	P1P2	Ggggctcctgaaatcagtga	1	1	SLC17A2_-_25930915.23-P1P2	SLC17A2	P1P2	GGTGGCAGTCAGACGGCAAC	3	3
241	SLC17A3	P1P2	SLC17A3_-_25874698.23-P1P2	SLC17A3_+_25874649.23-P1P2	1	3	predicted	predicted	SLC17A3_-_25874698.23-P1P2	SLC17A3	P1P2	GGGACCTCATAGGTGTCCTC	1	1	SLC17A3_+_25874649.23-P1P2	SLC17A3	P1P2	GGACACTCACAAGGGGAAGG	3	3
242	C16orf52	P1P2	C16orf52_+_22019297.23-P1P2	C16orf52_-_22019425.23-P1P2	1	3	predicted	predicted	C16orf52_+_22019297.23-P1P2	C16orf52	P1P2	GCGGCTCGGCCGGCCGCCCT	1	1	C16orf52_-_22019425.23-P1P2	C16orf52	P1P2	GGGGCCGAGCAGTTCCGGGG	3	3
243	SLC37A2	P1P2	SLC37A2_-_124932894.23-P1P2	SLC37A2_-_124932867.23-P1P2	1	3	predicted	predicted	SLC37A2_-_124932894.23-P1P2	SLC37A2	P1P2	GAAGCGCTGCGGGGTAGTGC	1	1	SLC37A2_-_124932867.23-P1P2	SLC37A2	P1P2	GTCGGAGCCCATGGCTTTTT	3	3
244	OR52L1	ENST00000332249.4	OR52L1_+_6008536.23-ENST00000332249.4	OR52L1_-_6008270.23-ENST00000332249.4	1	3	predicted	predicted	OR52L1_+_6008536.23-ENST00000332249.4	OR52L1	ENST00000332249.4	Ggctacagggggaacaactc	1	1	OR52L1_-_6008270.23-ENST00000332249.4	OR52L1	ENST00000332249.4	GGGGAATAAAGTTAGCTACA	3	3
245	SLC37A1	P1P2	SLC37A1_-_43933751.23-P1P2	SLC37A1_-_43933932.23-P1P2	1	3	predicted	predicted	SLC37A1_-_43933751.23-P1P2	SLC37A1	P1P2	GAAGGCGCGGGCCATGACCC	1	1	SLC37A1_-_43933932.23-P1P2	SLC37A1	P1P2	GcgggccAGGGAAAGTGAAA	3	3
246	SLC37A4	P1P2	SLC37A4_+_118901686.23-P1P2	SLC37A4_+_118901749.23-P1P2	1	3	predicted	predicted	SLC37A4_+_118901686.23-P1P2	SLC37A4	P1P2	GGGGAGTAAGTCGACGTCCC	1	1	SLC37A4_+_118901749.23-P1P2	SLC37A4	P1P2	GGCCGTGCCCAGCCCCTAAG	3	3
247	TMEM255B	P1P2	TMEM255B_-_114462049.23-P1P2	TMEM255B_-_114461939.23-P1P2	1	3	predicted	predicted	TMEM255B_-_114462049.23-P1P2	TMEM255B	P1P2	GAAACCAGGCGGCCGCTgga	1	1	TMEM255B_-_114461939.23-P1P2	TMEM255B	P1P2	GGGGTCACCGTCCCAGGCCG	3	3
248	TMEM255A	P1P2	TMEM255A_+_119445444.23-P1P2	TMEM255A_+_119445480.23-P1P2	1	3	predicted	predicted	TMEM255A_+_119445444.23-P1P2	TMEM255A	P1P2	GACTAGGATGGGGAGACTGA	1	1	TMEM255A_+_119445480.23-P1P2	TMEM255A	P1P2	GGCTCCCTGTCTGGCTTGGA	3	3
249	GPR126	P1P2	GPR126_-_142623078.23-P1P2	GPR126_-_142623036.23-P1P2	1	3	predicted	predicted	GPR126_-_142623078.23-P1P2	GPR126	P1P2	GAGGGGGACCCAAGTACCTA	1	1	GPR126_-_142623036.23-P1P2	GPR126	P1P2	GGGGCGGAGCGCACGGGTCC	3	3
250	GPR125	P1P2	GPR125_-_22518128.23-P1P2	GPR125_-_22517822.23-P1P2	1	3	predicted	predicted	GPR125_-_22518128.23-P1P2	GPR125	P1P2	GTGGCCCGGAGGATGGAGTA	1	1	GPR125_-_22517822.23-P1P2	GPR125	P1P2	GGCAGCTGCCCGGGACCTCG	3	3
251	GPR123	P1P2	GPR123_-_134901232.23-P1P2	GPR123_+_134901347.23-P1P2	1	3	predicted	predicted	GPR123_-_134901232.23-P1P2	GPR123	P1P2	GCGGCGGCGTTTTCGGGCGA	1	1	GPR123_+_134901347.23-P1P2	GPR123	P1P2	GGGACCGGGGCGGGCGATGG	3	3
252	GPR128	P1	GPR128_-_100328284.23-P1	GPR128_+_100328409.23-P1	1.5	5.5	predicted	predicted	GPR128_-_100328284.23-P1	GPR128	P1	GCCGAGCCATAGGTGACTAC	1	1.5	GPR128_+_100328409.23-P1	GPR128	P1	GGGAATAGGGAGATAACTCA	3	5.5
253	GPR128	P2	GPR128_+_100354271.23-P2	GPR128_-_100354406.23-P2	1.5	5.5	predicted	predicted	GPR128_+_100354271.23-P2	GPR128	P2	GGGCTGCCTTAGCTAGATTG	1	1.5	GPR128_-_100354406.23-P2	GPR128	P2	GGTGGAAAACTGAGTGGACA	3	5.5
254	P2RY8	P1P2	P2RY8_+_1656253.23-P1P2	P2RY8_-_1656264.23-P1P2	1	3	predicted	predicted	P2RY8_+_1656253.23-P1P2	P2RY8	P1P2	GCCCCTGCGAGCCAGTGATA	1	1	P2RY8_-_1656264.23-P1P2	P2RY8	P1P2	GCCGCCCACCTCCCTATCAC	3	3
255	STS	ENST00000217961.4	STS_+_7137475.23-ENST00000217961.4	STS_-_7137387.23-ENST00000217961.4	1	3	predicted	predicted	STS_+_7137475.23-ENST00000217961.4	STS	ENST00000217961.4	GTGCTTGGGCAGATAATGTG	1	1	STS_-_7137387.23-ENST00000217961.4	STS	ENST00000217961.4	Ggacacaaatcataccgaag	3	3
256	P2RY2	P1P2	P2RY2_-_72929156.23-P1P2	P2RY2_+_72928958.23-P1P2	1	3	predicted	predicted	P2RY2_-_72929156.23-P1P2	P2RY2	P1P2	GGGGAGGCCTCCTTCTGGCC	1	1	P2RY2_+_72928958.23-P1P2	P2RY2	P1P2	GTGGCCAGGAAGGGACCTAC	3	3
257	P2RY1	P1P2	P2RY1_+_152552751.23-P1P2	P2RY1_+_152552686.23-P1P2	1	3	predicted	predicted	P2RY1_+_152552751.23-P1P2	P2RY1	P1P2	GAAGCAGGAGGCGTCTTCTG	1	1	P2RY1_+_152552686.23-P1P2	P2RY1	P1P2	GACGCTGCTACCGGAGTCGG	3	3
258	P2RY6	P1P2	P2RY6_-_72983226.23-P1P2	P2RY6_-_72983264.23-P1P2	1	3	predicted	predicted	P2RY6_-_72983226.23-P1P2	P2RY6	P1P2	Ggggtgaatgaagtgacttg	1	1	P2RY6_-_72983264.23-P1P2	P2RY6	P1P2	GtgagtcagcattGGTGTAA	3	3
259	P2RY4	P1P2	P2RY4_+_69480153.23-P1P2	P2RY4_-_69480373.23-P1P2	1	3	predicted	predicted	P2RY4_+_69480153.23-P1P2	P2RY4	P1P2	Gtggactaggtcatcgtaaa	1	1	P2RY4_-_69480373.23-P1P2	P2RY4	P1P2	Ggggaaacgaattttcacat	3	3
260	HVCN1	P1P2	HVCN1_+_111127735.23-P1P2	HVCN1_+_111127101.23-P1P2	1	3	predicted	predicted	HVCN1_+_111127735.23-P1P2	HVCN1	P1P2	GAGCCCCGACTCAACCGGAA	1	1	HVCN1_+_111127101.23-P1P2	HVCN1	P1P2	GGAGGGAGGTAGGGACGAAC	3	3
261	KIAA1549	P1P2	KIAA1549_+_138666220.23-P1P2	KIAA1549_+_138666200.23-P1P2	1	3	predicted	predicted	KIAA1549_+_138666220.23-P1P2	KIAA1549	P1P2	GcccgcgcgTTGCCGGGCAG	1	1	KIAA1549_+_138666200.23-P1P2	KIAA1549	P1P2	GGGCTCCGAGGCTCCGAAGG	3	3
262	ADRA2A	P1P2	ADRA2A_-_112836677.23-P1P2	ADRA2A_+_112836615.23-P1P2	1	3	predicted	predicted	ADRA2A_-_112836677.23-P1P2	ADRA2A	P1P2	GCGCTAGACTGGCGGAGGGG	1	1	ADRA2A_+_112836615.23-P1P2	ADRA2A	P1P2	GCTCGGGGAGCGTTGCCCTC	3	3
263	ADRA2B	P1P2	ADRA2B_+_96782430.23-P1P2	ADRA2B_-_96782435.23-P1P2	1	3	predicted	predicted	ADRA2B_+_96782430.23-P1P2	ADRA2B	P1P2	GTCCGGGCGCGGGAAGTCCC	1	1	ADRA2B_-_96782435.23-P1P2	ADRA2B	P1P2	GTCGCGGGAGGCGTGAGCCC	3	3
264	ADRA2C	P1P2	ADRA2C_+_3767439.23-P1P2	ADRA2C_-_3767801.23-P1P2	1	3	predicted	predicted	ADRA2C_+_3767439.23-P1P2	ADRA2C	P1P2	GggcgagggcgcccccTCCA	1	1	ADRA2C_-_3767801.23-P1P2	ADRA2C	P1P2	GccgcccgggAAAGTAAAGT	3	3
265	YIF1B	P1P2	YIF1B_-_38806744.23-P1P2	YIF1B_-_38806763.23-P1P2	1	3	predicted	predicted	YIF1B_-_38806744.23-P1P2	YIF1B	P1P2	GGGGCGGTGCCTTACGTAAG	1	1	YIF1B_-_38806763.23-P1P2	YIF1B	P1P2	GAGGCGGAGACTGGGCTACT	3	3
266	YIF1A	P1P2	YIF1A_-_66056737.23-P1P2	YIF1A_-_66056760.23-P1P2	1	3	predicted	predicted	YIF1A_-_66056737.23-P1P2	YIF1A	P1P2	GCAACATCCGGGTGAGGGAC	1	1	YIF1A_-_66056760.23-P1P2	YIF1A	P1P2	GGGAGCGACTTGCGGTGCCT	3	3
267	MTCH2	P1P2	MTCH2_-_47664212.23-P1P2	MTCH2_-_47664292.23-P1P2	1	3	predicted	predicted	MTCH2_-_47664212.23-P1P2	MTCH2	P1P2	GAAACGGCAGGCGCTCGCGA	1	1	MTCH2_-_47664292.23-P1P2	MTCH2	P1P2	GCGCCCTTCACCAGGAATGA	3	3
268	MTCH1	P1P2	MTCH1_-_36954040.23-P1P2	MTCH1_-_36954111.23-P1P2	1	3	predicted	predicted	MTCH1_-_36954040.23-P1P2	MTCH1	P1P2	GGGCCGGGGCGCACCACTCC	1	1	MTCH1_-_36954111.23-P1P2	MTCH1	P1P2	GTGGCTCCCCGGCCGGTTGG	3	3
269	OR6T1	ENST00000321252.2	OR6T1_-_123814885.23-ENST00000321252.2	OR6T1_-_123814892.23-ENST00000321252.2	1	3	predicted	predicted	OR6T1_-_123814885.23-ENST00000321252.2	OR6T1	ENST00000321252.2	Ggactcttctatgatcaggt	1	1	OR6T1_-_123814892.23-ENST00000321252.2	OR6T1	ENST00000321252.2	Gctatgatcaggtaggaaac	3	3
270	RHO	P1P2	RHO_+_129247303.23-P1P2	RHO_+_129247350.23-P1P2	1	3	predicted	predicted	RHO_+_129247303.23-P1P2	RHO	P1P2	GTAGGAGGAAGCCTGAGGTC	1	1	RHO_+_129247350.23-P1P2	RHO	P1P2	GCAGAAACTGAGGGCCTAAT	3	3
271	RHD	P1P2	RHD_+_25598887.23-P1P2	RHD_+_25598348.23-P1P2	1	3	predicted	predicted	RHD_+_25598887.23-P1P2	RHD	P1P2	GGGTTGTGCTGGCCTCTCTA	1	1	RHD_+_25598348.23-P1P2	RHD	P1P2	GGCTCTAGTAAAAACCTGGA	3	3
272	FAM189A1	P1P2	FAM189A1_-_29863460.23-P1P2	FAM189A1_-_29863415.23-P1P2	1	3	predicted	predicted	FAM189A1_-_29863460.23-P1P2	FAM189A1	P1P2	GGGGGGCGGCAGCGCATCAA	1	1	FAM189A1_-_29863415.23-P1P2	FAM189A1	P1P2	GCTCACGCCTCGCGCCCTGG	3	3
273	SYP	P1P2	SYP_-_49056810.23-P1P2	SYP_+_49056796.23-P1P2	1	3	predicted	predicted	SYP_-_49056810.23-P1P2	SYP	P1P2	GGGTTGTACCACAGTCTCAC	1	1	SYP_+_49056796.23-P1P2	SYP	P1P2	GATGGCTGCCGGTGAGACTG	3	3
274	OR5T1	ENST00000313033.2	OR5T1_+_56042978.23-ENST00000313033.2	OR5T1_+_56042490.23-ENST00000313033.2	1	3	predicted	predicted	OR5T1_+_56042978.23-ENST00000313033.2	OR5T1	ENST00000313033.2	GCACAGGTGGTGATAAAATT	1	1	OR5T1_+_56042490.23-ENST00000313033.2	OR5T1	ENST00000313033.2	GAAGACTGAGTGCTATTCCT	3	3
275	OR5T3	ENST00000303059.3	OR5T3_+_56019596.23-ENST00000303059.3	OR5T3_+_56019198.23-ENST00000303059.3	1	3	predicted	predicted	OR5T3_+_56019596.23-ENST00000303059.3	OR5T3	ENST00000303059.3	GTAGACAATGATGAAGTAAT	1	1	OR5T3_+_56019198.23-ENST00000303059.3	OR5T3	ENST00000303059.3	GTCCAAATGACTAGAAAATG	3	3
276	OR5T2	ENST00000313264.4	OR5T2_-_56000905.23-ENST00000313264.4	OR5T2_-_56000948.23-ENST00000313264.4	1	3	predicted	predicted	OR5T2_-_56000905.23-ENST00000313264.4	OR5T2	ENST00000313264.4	GAGTGGCTTAAACAATCTTT	1	1	OR5T2_-_56000948.23-ENST00000313264.4	OR5T2	ENST00000313264.4	GGTATCAGGGGACAGAGCAT	3	3
277	ICMT	P1P2	ICMT_+_6296206.23-P1P2	ICMT_+_6296138.23-P1P2	1	3	predicted	predicted	ICMT_+_6296206.23-P1P2	ICMT	P1P2	GCCCCGCCCGGCACAGAGTC	1	1	ICMT_+_6296138.23-P1P2	ICMT	P1P2	GgggcgcTCCCGCCAAATTC	3	3
278	ATP6V0A4	P1	ATP6V0A4_-_138458794.23-P1	ATP6V0A4_+_138458866.23-P1	1.5	4.5	predicted	predicted	ATP6V0A4_-_138458794.23-P1	ATP6V0A4	P1	GAGCTCTGTTGTATCAACAC	1	1.5	ATP6V0A4_+_138458866.23-P1	ATP6V0A4	P1	GTGCTGGGAACTTAAGGTCA	3	4.5
279	ATP6V0A4	P2	ATP6V0A4_-_138483130.23-P2	ATP6V0A4_-_138483099.23-P2	1.5	6.5	predicted	predicted	ATP6V0A4_-_138483130.23-P2	ATP6V0A4	P2	GCTGGGGCAGGGGGGGTCTT	1	1.5	ATP6V0A4_-_138483099.23-P2	ATP6V0A4	P2	GTGAAGGATTAGGCAGGGGG	4	6.5
280	ATP6V0A1	P1P2	ATP6V0A1_+_40610773.23-P1P2	ATP6V0A1_+_40610776.23-P1P2	1	3	predicted	predicted	ATP6V0A1_+_40610773.23-P1P2	ATP6V0A1	P1P2	GCAGCAGTGCGGAGTCACGG	1	1	ATP6V0A1_+_40610776.23-P1P2	ATP6V0A1	P1P2	GCTGCAGCAGTGCGGAGTCA	3	3
281	GPR97	P1P2	GPR97_-_57702066.23-P1P2	GPR97_+_57701970.23-P1P2	1	3	predicted	predicted	GPR97_-_57702066.23-P1P2	GPR97	P1P2	GCCCAGGGTGCGGTGAGACT	1	1	GPR97_+_57701970.23-P1P2	GPR97	P1P2	GCACTGGGGTGGGATCTACG	3	3
282	SMPD3	P1P2	SMPD3_-_68482558.23-P1P2	SMPD3_+_68482506.23-P1P2	1	3	predicted	predicted	SMPD3_-_68482558.23-P1P2	SMPD3	P1P2	GGCCCCGCCCGCAGGTTCCT	1	1	SMPD3_+_68482506.23-P1P2	SMPD3	P1P2	GAGGGGAGGACGCCCCCAAT	3	3
283	SMPD2	P1P2	SMPD2_+_109761749.23-P1P2	SMPD2_+_109762038.23-P1P2	1	3	predicted	predicted	SMPD2_+_109761749.23-P1P2	SMPD2	P1P2	GGGCCCCCGCACGCTAGGTG	1	1	SMPD2_+_109762038.23-P1P2	SMPD2	P1P2	GCCGCGCGCTAGGACCCTGG	3	3
284	NPY2R	P1P2	NPY2R_-_156129599.23-P1P2	NPY2R_+_156129722.23-P1P2	1	3	predicted	predicted	NPY2R_-_156129599.23-P1P2	NPY2R	P1P2	GCAGCTCTCGCGGAACTGGG	1	1	NPY2R_+_156129722.23-P1P2	NPY2R	P1P2	GCAGAGGGGCGCCCCCTCGC	3	3
285	TRAM2	P1P2	TRAM2_-_52442023.23-P1P2	TRAM2_+_52442056.23-P1P2	1	3	predicted	predicted	TRAM2_-_52442023.23-P1P2	TRAM2	P1P2	GCACGCGCGGGCTACCGGGG	1	1	TRAM2_+_52442056.23-P1P2	TRAM2	P1P2	GGCGCTGGCGCGGGACGAGG	3	3
286	TAOK2	P1P2	TAOK2_+_29984962.23-P1P2	TAOK2_-_29985068.23-P1P2	1	3	predicted	predicted	TAOK2_+_29984962.23-P1P2	TAOK2	P1P2	GCACTCTGTCCCACGACTGG	1	1	TAOK2_-_29985068.23-P1P2	TAOK2	P1P2	GGCGGGGCGGGCGCGCACTC	3	3
287	SLC22A18	P1	SLC22A18_-_2923368.23-P1	SLC22A18_-_2923340.23-P1	1.5	5.5	predicted	predicted	SLC22A18_-_2923368.23-P1	SLC22A18	P1	GGGCGGGTCCTTCGAGGGGA	1	1.5	SLC22A18_-_2923340.23-P1	SLC22A18	P1	GGGGCGAGCCCGCTGGTGGG	3	5.5
288	SLC22A18	P2	SLC22A18_+_2924303.23-P2	SLC22A18_-_2924382.23-P2	1.5	5.5	predicted	predicted	SLC22A18_+_2924303.23-P2	SLC22A18	P2	GGCACACAGCCTCCCGGGGA	1	1.5	SLC22A18_-_2924382.23-P2	SLC22A18	P2	GCCCCCTGATGTGTCCTCTA	3	5.5
289	SLC22A16	P1P2	SLC22A16_-_110797962.23-P1P2	SLC22A16_+_110797986.23-P1P2	1	3	predicted	predicted	SLC22A16_-_110797962.23-P1P2	SLC22A16	P1P2	GCGGTCCCCCCAAGTATCTT	1	1	SLC22A16_+_110797986.23-P1P2	SLC22A16	P1P2	GGGACCACAGCGCGCCGGGA	3	3
290	SLC22A17	P1P2	SLC22A17_-_23822166.23-P1P2	SLC22A17_+_23822139.23-P1P2	1	3	predicted	predicted	SLC22A17_-_23822166.23-P1P2	SLC22A17	P1P2	GCCCACGTCAGCAGAACCTT	1	1	SLC22A17_+_23822139.23-P1P2	SLC22A17	P1P2	GGTTCTGCTGACGTGGGAAG	3	3
291	SLC22A14	P1P2	SLC22A14_+_38323649.23-P1P2	SLC22A14_-_38323624.23-P1P2	1	3	predicted	predicted	SLC22A14_+_38323649.23-P1P2	SLC22A14	P1P2	GTCCAGGGGCAAGGCAGGTC	1	1	SLC22A14_-_38323624.23-P1P2	SLC22A14	P1P2	GACAGCCTGCACAAAGACAG	3	3
292	SLC22A15	P1P2	SLC22A15_+_116519051.23-P1P2	SLC22A15_+_116518974.23-P1P2	1	3	predicted	predicted	SLC22A15_+_116519051.23-P1P2	SLC22A15	P1P2	GCGGGGCTGTCAGGCTCGAG	1	1	SLC22A15_+_116518974.23-P1P2	SLC22A15	P1P2	GGGAGGGCGTTCGAGATCCG	3	3
293	SLC22A12	P1P2	SLC22A12_-_64358529.23-P1P2	SLC22A12_-_64358483.23-P1P2	1	3	predicted	predicted	SLC22A12_-_64358529.23-P1P2	SLC22A12	P1P2	GGCCGCCAGGAGAAAAACTT	1	1	SLC22A12_-_64358483.23-P1P2	SLC22A12	P1P2	GGGCACACAGGGGCACCGAA	3	3
294	SLC22A13	P1P2	SLC22A13_+_38307189.23-P1P2	SLC22A13_-_38307233.23-P1P2	1	3	predicted	predicted	SLC22A13_+_38307189.23-P1P2	SLC22A13	P1P2	GAGCCCCCTAGGTGTGACTT	1	1	SLC22A13_-_38307233.23-P1P2	SLC22A13	P1P2	GAGGAGTGACAGGTGGAGCA	3	3
295	SLC22A10	P1P2	SLC22A10_-_63057159.23-P1P2	SLC22A10_-_63057347.23-P1P2	1	3	predicted	predicted	SLC22A10_-_63057159.23-P1P2	SLC22A10	P1P2	GAATCTAAATTCAGTACTAA	1	1	SLC22A10_-_63057347.23-P1P2	SLC22A10	P1P2	GACTTGAGGACAAACATATT	3	3
296	SLC22A11	P1P2	SLC22A11_+_64323222.23-P1P2	SLC22A11_-_64323241.23-P1P2	1	3	predicted	predicted	SLC22A11_+_64323222.23-P1P2	SLC22A11	P1P2	GTGCCCCAGAGCTCTGCGGA	1	1	SLC22A11_-_64323241.23-P1P2	SLC22A11	P1P2	GCCCCCTCCGCAGAGCTCTG	3	3
297	RABGAP1	P1P2	RABGAP1_-_125703123.23-P1P2	RABGAP1_+_125703087.23-P1P2	1	3	predicted	predicted	RABGAP1_-_125703123.23-P1P2	RABGAP1	P1P2	GCAGGCGCACAGTCCTGAGG	1	1	RABGAP1_+_125703087.23-P1P2	RABGAP1	P1P2	GGCGCCTGCGCGAAGTGCAC	4	3
298	FFAR2	P1P2	FFAR2_-_35939033.23-P1P2	FFAR2_+_35939053.23-P1P2	1	3	predicted	predicted	FFAR2_-_35939033.23-P1P2	FFAR2	P1P2	GCAAGAGTGAGGATTCTCTA	1	1	FFAR2_+_35939053.23-P1P2	FFAR2	P1P2	GCCTCTCAAACCCAAAGGAA	3	3
299	FFAR3	P1P2	FFAR3_+_35849170.23-P1P2	FFAR3_+_35848837.23-P1P2	1	3	predicted	predicted	FFAR3_+_35849170.23-P1P2	FFAR3	P1P2	Gacagagagcgagctccgtg	1	1	FFAR3_+_35848837.23-P1P2	FFAR3	P1P2	GACAGCAGCTGCCTTTTCAT	3	3
300	UCP2	P1P2	UCP2_+_73694323.23-P1P2	UCP2_+_73694206.23-P1P2	1	3	predicted	predicted	UCP2_+_73694323.23-P1P2	UCP2	P1P2	GCGCTCGCTCGCAGGAGGGT	1	1	UCP2_+_73694206.23-P1P2	UCP2	P1P2	GAAGGCAAGAGGTGTGTGAC	3	3
301	FFAR1	ENST00000246553.2	FFAR1_+_35842163.23-ENST00000246553.2	FFAR1_+_35842295.23-ENST00000246553.2	1	3	predicted	predicted	FFAR1_+_35842163.23-ENST00000246553.2	FFAR1	ENST00000246553.2	GGAAGCTCCTGCAGCGTCAC	1	1	FFAR1_+_35842295.23-ENST00000246553.2	FFAR1	ENST00000246553.2	GTGGGATCAGGgaggaaacg	3	3
302	FFAR4	P1P2	FFAR4_+_95326280.23-P1P2	FFAR4_-_95326279.23-P1P2	1	3	predicted	predicted	FFAR4_+_95326280.23-P1P2	FFAR4	P1P2	GAGGAAGTGCCCGGCAACAC	1	1	FFAR4_-_95326279.23-P1P2	FFAR4	P1P2	GCGGCCAGCTGCGGTGTTCG	3	3
303	FLVCR2	P1P2	FLVCR2_-_76044840.23-P1P2	FLVCR2_-_76044854.23-P1P2	1	3	predicted	predicted	FLVCR2_-_76044840.23-P1P2	FLVCR2	P1P2	GCGGAGGACCGGGCTCGAGA	1	1	FLVCR2_-_76044854.23-P1P2	FLVCR2	P1P2	GCGAGAAGGCAAGAGACACT	3	3
304	FLVCR1	P1P2	FLVCR1_+_213031465.23-P1P2	FLVCR1_+_213031469.23-P1P2	1	3	predicted	predicted	FLVCR1_+_213031465.23-P1P2	FLVCR1	P1P2	GACCGGGCGAGAACTTCGGG	1	1	FLVCR1_+_213031469.23-P1P2	FLVCR1	P1P2	GAGCTACCGGGCGAGAACTT	3	3
305	CNGB1	P1P2	CNGB1_-_58005247.23-P1P2	CNGB1_+_58005140.23-P1P2	1	3	predicted	predicted	CNGB1_-_58005247.23-P1P2	CNGB1	P1P2	GGACCTGCCCGGCTTACCAG	1	1	CNGB1_+_58005140.23-P1P2	CNGB1	P1P2	GTTGCTGGACCCTGGGAGTT	3	3
306	CNGB3	P1P2	CNGB3_+_87755987.23-P1P2	CNGB3_-_87756051.23-P1P2	1	3	predicted	predicted	CNGB3_+_87755987.23-P1P2	CNGB3	P1P2	GTAGCTAAGGAGTTGCCTGT	1	1	CNGB3_-_87756051.23-P1P2	CNGB3	P1P2	GCAGCAAAATACTTCTGCTT	3	3
307	OR2G3	ENST00000320002.2	OR2G3_+_247768789.23-ENST00000320002.2	OR2G3_-_247768692.23-ENST00000320002.2	1	3	predicted	predicted	OR2G3_+_247768789.23-ENST00000320002.2	OR2G3	ENST00000320002.2	GACATGAGCTGAGAGGATCA	1	1	OR2G3_-_247768692.23-ENST00000320002.2	OR2G3	ENST00000320002.2	GTAAAGATGAGCCTTTGAAC	3	3
308	FPR1	P1P2	FPR1_-_52255221.23-P1P2	FPR1_-_52255302.23-P1P2	1	3	predicted	predicted	FPR1_-_52255221.23-P1P2	FPR1	P1P2	GCAGCTGGGTAGCAGGAAAT	1	1	FPR1_-_52255302.23-P1P2	FPR1	P1P2	GTTAATGGCATTAGGACAGT	3	3
309	FPR2	P1P2	FPR2_+_52264390.23-P1P2	FPR2_+_52264378.23-P1P2	1	3	predicted	predicted	FPR2_+_52264390.23-P1P2	FPR2	P1P2	GCGGAGACTACTGAATGATG	1	1	FPR2_+_52264378.23-P1P2	FPR2	P1P2	GAATGATGGGGGAGGGACAA	4	3
310	FPR3	P1P2	FPR3_+_52298376.23-P1P2	FPR3_+_52298367.23-P1P2	1	3	predicted	predicted	FPR3_+_52298376.23-P1P2	FPR3	P1P2	Gcaaggaagttggttttaca	1	1	FPR3_+_52298367.23-P1P2	FPR3	P1P2	Gtggttttacagggatagga	3	3
311	OR2G6	ENST00000343414.4	OR2G6_-_248684786.23-ENST00000343414.4	OR2G6_-_248684641.23-ENST00000343414.4	1	3	predicted	predicted	OR2G6_-_248684786.23-ENST00000343414.4	OR2G6	ENST00000343414.4	GCGCCCATGGATTTATGTTG	1	1	OR2G6_-_248684641.23-ENST00000343414.4	OR2G6	ENST00000343414.4	GAATATATCGGTGTAAAAAT	3	3
312	TMEM109	P1P2	TMEM109_-_60681301.23-P1P2	TMEM109_-_60681591.23-P1P2	1	3	predicted	predicted	TMEM109_-_60681301.23-P1P2	TMEM109	P1P2	GAAGACTAGGTGCTCGTTAG	1	1	TMEM109_-_60681591.23-P1P2	TMEM109	P1P2	GGCGCATGCGCTCCCGGCAC	3	3
313	TMEM108	P1P2	TMEM108_+_132757019.23-P1P2	TMEM108_+_132757022.23-P1P2	1	3	predicted	predicted	TMEM108_+_132757019.23-P1P2	TMEM108	P1P2	GCCCGCTCCGATGTCTCTGG	1	1	TMEM108_+_132757022.23-P1P2	TMEM108	P1P2	GGCGCCCGCTCCGATGTCTC	3	3
314	TMEM101	P1P2	TMEM101_+_42092481.23-P1P2	TMEM101_+_42092463.23-P1P2	1	3	predicted	predicted	TMEM101_+_42092481.23-P1P2	TMEM101	P1P2	GGCTCCATGAGCAGACGAGA	1	1	TMEM101_+_42092463.23-P1P2	TMEM101	P1P2	GAAGGCTGGACTTCGCAACT	3	3
315	TMEM100	P1	TMEM100_+_53800479.23-P1	TMEM100_+_53800263.23-P1	1.5	5.5	predicted	predicted	TMEM100_+_53800479.23-P1	TMEM100	P1	GAGGAAGATCTGGAGGTCGG	1	1.5	TMEM100_+_53800263.23-P1	TMEM100	P1	GTTAGGGAGGGGCAAACCCG	3	5.5
316	TMEM100	P2	TMEM100_+_53809569.23-P2	TMEM100_-_53809524.23-P2	1.5	5.5	predicted	predicted	TMEM100_+_53809569.23-P2	TMEM100	P2	GCAGCACAGCAGCTTCTTTC	1	1.5	TMEM100_-_53809524.23-P2	TMEM100	P2	GAGGGTGTGCTCTGATCACA	3	5.5
317	TMEM107	P1P2	TMEM107_-_8079837.23-P1P2	TMEM107_-_8079848.23-P1P2	1	3	predicted	predicted	TMEM107_-_8079837.23-P1P2	TMEM107	P1P2	GTCAGGGCCAGCGAAGGTCA	1	1	TMEM107_-_8079848.23-P1P2	TMEM107	P1P2	GGAAGGTCAGGGGTACCCGA	3	3
318	TMEM105	P1P2	TMEM105_-_79304300.23-P1P2	TMEM105_+_79304359.23-P1P2	1	3	predicted	predicted	TMEM105_-_79304300.23-P1P2	TMEM105	P1P2	GCAGAGGAGGCGCTGTTGGA	1	1	TMEM105_+_79304359.23-P1P2	TMEM105	P1P2	GCCACTGTTGGGTTTTTCAG	3	3
319	TMEM104	P1P2	TMEM104_+_72772489.23-P1P2	TMEM104_+_72772521.23-P1P2	1	3	predicted	predicted	TMEM104_+_72772489.23-P1P2	TMEM104	P1P2	GTTCTCACGCGCATGCGGAA	1	1	TMEM104_+_72772521.23-P1P2	TMEM104	P1P2	GGCCGTCAGCATGGCGGAAG	3	3
320	GHITM	P1P2	GHITM_+_85899139.23-P1P2	GHITM_+_85899136.23-P1P2	1	3	predicted	predicted	GHITM_+_85899139.23-P1P2	GHITM	P1P2	GAGGAGGCGGGGTTCCAAAT	1	1	GHITM_+_85899136.23-P1P2	GHITM	P1P2	GAGGCGGGGTTCCAAATTGG	3	3
321	UNC50	P1P2	UNC50_-_99225020.23-P1P2	UNC50_+_99224923.23-P1P2	1	3	predicted	predicted	UNC50_-_99225020.23-P1P2	UNC50	P1P2	GGTAGGGCCGAGGACTACGG	1	1	UNC50_+_99224923.23-P1P2	UNC50	P1P2	GGCCTCGCTCGCTCCCGACC	3	3
322	NKAIN4	P1	NKAIN4_-_61886043.23-P1	NKAIN4_+_61885984.23-P1	1.5	5.5	predicted	predicted	NKAIN4_-_61886043.23-P1	NKAIN4	P1	GGAGGGGGACCGTTCTTAAA	1	1.5	NKAIN4_+_61885984.23-P1	NKAIN4	P1	GCCCCCAggggccgcaggcg	3	5.5
323	NKAIN4	P2	NKAIN4_+_61904219.23-P2	NKAIN4_+_61904331.23-P2	1.5	5.5	predicted	predicted	NKAIN4_+_61904219.23-P2	NKAIN4	P2	GTCAGGCCAGGGCCGAGGTA	1	1.5	NKAIN4_+_61904331.23-P2	NKAIN4	P2	GGGTCCGCCCGCGAAGGCCG	3	5.5
324	NKAIN3	P1P2	NKAIN3_+_63161259.23-P1P2	NKAIN3_+_63161244.23-P1P2	1	3	predicted	predicted	NKAIN3_+_63161259.23-P1P2	NKAIN3	P1P2	GGAGGTGGGCGTCTGGAAAG	1	1	NKAIN3_+_63161244.23-P1P2	NKAIN3	P1P2	GAAAGTGGAGTGGGCTGTCT	3	3
325	NKAIN2	P1P2	NKAIN2_+_124125231.23-P1P2	NKAIN2_-_124125290.23-P1P2	1	3	predicted	predicted	NKAIN2_+_124125231.23-P1P2	NKAIN2	P1P2	GAAACCTGCCGAGGGCTCGG	1	1	NKAIN2_-_124125290.23-P1P2	NKAIN2	P1P2	GGATCTGATTGGATAAAGTG	3	3
326	NKAIN1	P1P2	NKAIN1_-_31712829.23-P1P2	NKAIN1_-_31712935.23-P1P2	1	3	predicted	predicted	NKAIN1_-_31712829.23-P1P2	NKAIN1	P1P2	GACCGACAgggagggagttg	1	1	NKAIN1_-_31712935.23-P1P2	NKAIN1	P1P2	Ggaagtggaagagtgcgtgc	3	3
327	TMEM200C	P1P2	TMEM200C_-_5892063.23-P1P2	TMEM200C_+_5892048.23-P1P2	1	3	predicted	predicted	TMEM200C_-_5892063.23-P1P2	TMEM200C	P1P2	GAGGCCGCCGGTGGCGATCA	1	1	TMEM200C_+_5892048.23-P1P2	TMEM200C	P1P2	GAGCTCGCCATGATCGCCAC	3	3
328	LINC00594	ENST00000561261.1	LINC00594_-_40663728.23-ENST00000561261.1	LINC00594_-_40663719.23-ENST00000561261.1	1	3	predicted	predicted	LINC00594_-_40663728.23-ENST00000561261.1	LINC00594	ENST00000561261.1	GCCACCAGAAGAGGTACTGA	1	1	LINC00594_-_40663719.23-ENST00000561261.1	LINC00594	ENST00000561261.1	GTAAGAGGCCCCACCAGAAG	3	3
329	TMEM200B	P1	TMEM200B_-_29450546.23-P1	TMEM200B_-_29450585.23-P1	1.5	5.5	predicted	predicted	TMEM200B_-_29450546.23-P1	TMEM200B	P1	GAGGCGGCAGCTCAGGTCAA	1	1.5	TMEM200B_-_29450585.23-P1	TMEM200B	P1	GTGTGCGCGCCTGGTGACTC	3	5.5
330	TMEM200B	P2	TMEM200B_-_29448903.23-P2	TMEM200B_+_29448823.23-P2	1.5	5.5	predicted	predicted	TMEM200B_-_29448903.23-P2	TMEM200B	P2	GCGGGAGGAGGGGGCGTCAC	1	1.5	TMEM200B_+_29448823.23-P2	TMEM200B	P2	GGCCCGGCGAGCGACCCCTG	3	5.5
331	BCAP29	P1P2	BCAP29_+_107220602.23-P1P2	BCAP29_+_107220596.23-P1P2	1	3	predicted	predicted	BCAP29_+_107220602.23-P1P2	BCAP29	P1P2	GCCCGCCCGCGGGTCCGTCC	1	1	BCAP29_+_107220596.23-P1P2	BCAP29	P1P2	GCGCGGGTCCGTCCCGGCTG	3	3
332	TMCC1	P1P2	TMCC1_-_129612637.23-P1P2	TMCC1_-_129612631.23-P1P2	1	3	predicted	predicted	TMCC1_-_129612637.23-P1P2	TMCC1	P1P2	GGGCGCACGCGCAAGGGAGC	1	1	TMCC1_-_129612631.23-P1P2	TMCC1	P1P2	GGCCGGCGGCGCACGCGCAA	3	3
333	TMCC2	P1	TMCC2_+_205196973.23-P1	TMCC2_+_205196947.23-P1	1.5	5.5	predicted	predicted	TMCC2_+_205196973.23-P1	TMCC2	P1	GGGGAAGCCCGCGGGGCTGA	1	1.5	TMCC2_+_205196947.23-P1	TMCC2	P1	GTCGCGCAGCTTCGTTTTTG	3	5.5
334	TMCC2	P2	TMCC2_+_205225213.23-P2	TMCC2_-_205225167.23-P2	1.5	5.5	predicted	predicted	TMCC2_+_205225213.23-P2	TMCC2	P2	GAGGGCCCAGTGCTATCTCT	1	1.5	TMCC2_-_205225167.23-P2	TMCC2	P2	GTCCATGAGCCCAGGGTATG	3	5.5
335	TMCC3	P1P2	TMCC3_+_95044470.23-P1P2	TMCC3_+_95044473.23-P1P2	1	3	predicted	predicted	TMCC3_+_95044470.23-P1P2	TMCC3	P1P2	GACATTGCCTCCCGGGTCGG	1	1	TMCC3_+_95044473.23-P1P2	TMCC3	P1P2	GAAGACATTGCCTCCCGGGT	3	3
336	SDR42E1	P1P2	SDR42E1_+_82045166.23-P1P2	SDR42E1_-_82045325.23-P1P2	1	3	predicted	predicted	SDR42E1_+_82045166.23-P1P2	SDR42E1	P1P2	GTCAACGCCGGTGAAGGTGA	1	1	SDR42E1_-_82045325.23-P1P2	SDR42E1	P1P2	GCGTGGTGGGAACCCTGTTA	3	3
337	TAS2R30	ENST00000539585.1	TAS2R30_+_11287621.23-ENST00000539585.1	TAS2R30_+_11287269.23-ENST00000539585.1	1	3	predicted	predicted	TAS2R30_+_11287621.23-ENST00000539585.1	TAS2R30	ENST00000539585.1	GTGGGCTGAAAACCTTGAGT	1	1	TAS2R30_+_11287269.23-ENST00000539585.1	TAS2R30	ENST00000539585.1	GTACTATACGATCTACATAT	3	3
338	TAS2R31	ENST00000390675.2	TAS2R31_-_11184156.23-ENST00000390675.2	TAS2R31_+_11184283.23-ENST00000390675.2	1	3	predicted	predicted	TAS2R31_-_11184156.23-ENST00000390675.2	TAS2R31	ENST00000390675.2	Gaccgggaggaaggcgaccc	1	1	TAS2R31_+_11184283.23-ENST00000390675.2	TAS2R31	ENST00000390675.2	Gctaaaatacaccaagcaac	3	3
339	TAS2R38	ENST00000547270.1	TAS2R38_+_141673879.23-ENST00000547270.1	TAS2R38_-_141673760.23-ENST00000547270.1	1	3	predicted	predicted	TAS2R38_+_141673879.23-ENST00000547270.1	TAS2R38	ENST00000547270.1	GCACCCCCACAGGTCCAGAT	1	1	TAS2R38_-_141673760.23-ENST00000547270.1	TAS2R38	ENST00000547270.1	GACTGATGGTTCTACCTCTT	3	3
340	TAS2R39	ENST00000446620.1	TAS2R39_-_142880316.23-ENST00000446620.1	TAS2R39_+_142880310.23-ENST00000446620.1	1	3	predicted	predicted	TAS2R39_-_142880316.23-ENST00000446620.1	TAS2R39	ENST00000446620.1	GTCTACTCAAGCGCTTCCCT	1	1	TAS2R39_+_142880310.23-ENST00000446620.1	TAS2R39	ENST00000446620.1	GGGTTCAATAATGAGGCCCA	3	3
341	KIDINS220	P1P2	KIDINS220_-_8977838.23-P1P2	KIDINS220_+_8978130.23-P1P2	1	3	predicted	predicted	KIDINS220_-_8977838.23-P1P2	KIDINS220	P1P2	Ggcggggcgtagagcaggcg	1	1	KIDINS220_+_8978130.23-P1P2	KIDINS220	P1P2	GGCAAGGCCTAGGAATGTGG	3	3
342	SLC43A3	P1P2	SLC43A3_+_57194761.23-P1P2	SLC43A3_-_57194779.23-P1P2	1	3	predicted	predicted	SLC43A3_+_57194761.23-P1P2	SLC43A3	P1P2	GACACCGCTGGGGTTCTAGG	1	1	SLC43A3_-_57194779.23-P1P2	SLC43A3	P1P2	GGAACCCCCTAGAACCCCAG	3	3
343	SLC43A1	P1P2	SLC43A1_-_57283176.23-P1P2	SLC43A1_+_57283301.23-P1P2	1	3	predicted	predicted	SLC43A1_-_57283176.23-P1P2	SLC43A1	P1P2	GAAGCTGGGCTTGGATGAAG	1	1	SLC43A1_+_57283301.23-P1P2	SLC43A1	P1P2	GTGCCAGAGGGAGAGTGTCC	3	3
344	GPAA1	P1P2	GPAA1_+_145137254.23-P1P2	GPAA1_-_145137409.23-P1P2	1	3	predicted	predicted	GPAA1_+_145137254.23-P1P2	GPAA1	P1P2	GAGCAGGCCGAGCTGGTCGG	1	1	GPAA1_-_145137409.23-P1P2	GPAA1	P1P2	GCAGGTCCTGCCGGCCTCAC	3	3
345	ZMPSTE24	P1P2	ZMPSTE24_-_40723752.23-P1P2	ZMPSTE24_-_40723624.23-P1P2	1	3	predicted	predicted	ZMPSTE24_-_40723752.23-P1P2	ZMPSTE24	P1P2	GTAGAAACTAGGAGGGACTA	1	1	ZMPSTE24_-_40723624.23-P1P2	ZMPSTE24	P1P2	GGAACCCAGCGTCAAGACGT	3	3
346	RNF175	P1P2	RNF175_+_154681281.23-P1P2	RNF175_+_154681251.23-P1P2	1	3	predicted	predicted	RNF175_+_154681281.23-P1P2	RNF175	P1P2	GTGGCTGAATGGGAGGCCTG	1	1	RNF175_+_154681251.23-P1P2	RNF175	P1P2	GGAACCGGGGTGCTGGCGAC	3	3
347	RNF170	P1P2	RNF170_-_42751960.23-P1P2	RNF170_-_42751968.23-P1P2	1	3	predicted	predicted	RNF170_-_42751960.23-P1P2	RNF170	P1P2	GGGGGCGCGAGCGTGCGCAG	1	1	RNF170_-_42751968.23-P1P2	RNF170	P1P2	GAGCGTGCGCAGTGGCTCCT	3	3
348	OR51T1	ENST00000322049.1,ENST00000380378.1	OR51T1_+_4902762.23-ENST00000322049.1,ENST00000380378.1	OR51T1_+_4902601.23-ENST00000322049.1,ENST00000380378.1	1	3	predicted	predicted	OR51T1_+_4902762.23-ENST00000322049.1,ENST00000380378.1	OR51T1	ENST00000322049.1,ENST00000380378.1	GTGTATATGATGTACAGGAG	1	1	OR51T1_+_4902601.23-ENST00000322049.1,ENST00000380378.1	OR51T1	ENST00000322049.1,ENST00000380378.1	GTGAATGCAGAGGGCATTTG	3	3
349	SLC44A1	P1P2	SLC44A1_-_108006715.23-P1P2	SLC44A1_-_108006755.23-P1P2	1	3	predicted	predicted	SLC44A1_-_108006715.23-P1P2	SLC44A1	P1P2	GGAAGGGCCCGGCCTTGTTC	1	1	SLC44A1_-_108006755.23-P1P2	SLC44A1	P1P2	GCAGCACGGCGCTGCACTGG	3	3
350	SLC44A2	P1	SLC44A2_+_10713042.23-P1	SLC44A2_+_10713048.23-P1	1.5	5.5	predicted	predicted	SLC44A2_+_10713042.23-P1	SLC44A2	P1	GGGGAGCCTCGAGAGGGCGA	1	1.5	SLC44A2_+_10713048.23-P1	SLC44A2	P1	GTCCAATGGGAGCCTCGAGA	3	5.5
351	SLC44A2	P2	SLC44A2_-_10736054.23-P2	SLC44A2_+_10736129.23-P2	1.5	5.5	predicted	predicted	SLC44A2_-_10736054.23-P2	SLC44A2	P2	GAAGCCGCAGGGTTCCCGGG	1	1.5	SLC44A2_+_10736129.23-P2	SLC44A2	P2	GGGGCAGCTGCCCAGACTAA	3	5.5
352	SLC44A3	P1P2	SLC44A3_+_95286088.23-P1P2	SLC44A3_-_95285685.23-P1P2	1	3	predicted	predicted	SLC44A3_+_95286088.23-P1P2	SLC44A3	P1P2	GGGAAGGTGCGTGAAGGCGG	1	1	SLC44A3_-_95285685.23-P1P2	SLC44A3	P1P2	GGGGAGCCGCTGCCTCGAGG	3	3
353	SLC44A4	P1P2	SLC44A4_+_31847010.23-P1P2	SLC44A4_+_31846823.23-P1P2	1	3	predicted	predicted	SLC44A4_+_31847010.23-P1P2	SLC44A4	P1P2	GGTACGGCAGTTAAGGTAGT	1	1	SLC44A4_+_31846823.23-P1P2	SLC44A4	P1P2	GGGGTGGGGCTGTGACGTGT	3	3
354	SLC44A5	P1P2	SLC44A5_+_76081940.23-P1P2	SLC44A5_-_76082077.23-P1P2	1	3	predicted	predicted	SLC44A5_+_76081940.23-P1P2	SLC44A5	P1P2	GGGCTCAGACGGGACACCgg	1	1	SLC44A5_-_76082077.23-P1P2	SLC44A5	P1P2	GGAGAGACCGCGGCCATCTG	3	3
355	PTH2R	ENST00000272847.2	PTH2R_-_209271419.23-ENST00000272847.2	PTH2R_+_209271371.23-ENST00000272847.2	1	3	predicted	predicted	PTH2R_-_209271419.23-ENST00000272847.2	PTH2R	ENST00000272847.2	GGGACCCAGTGACTTCGAGG	1	1	PTH2R_+_209271371.23-ENST00000272847.2	PTH2R	ENST00000272847.2	GCCCAGGGGGCGGAGGGCAA	3	3
356	PCNX	P1P2	PCNX_-_71374020.23-P1P2	PCNX_+_71374042.23-P1P2	1	3	predicted	predicted	PCNX_-_71374020.23-P1P2	PCNX	P1P2	GCCCCCGGGGCCCTGAACCC	1	1	PCNX_+_71374042.23-P1P2	PCNX	P1P2	GGGCGCCTCCTGCCGACGTC	3	3
357	COQ2	P1P2	COQ2_-_84205978.23-P1P2	COQ2_-_84206089.23-P1P2	1	3	predicted	predicted	COQ2_-_84205978.23-P1P2	COQ2	P1P2	GCCCCGGCAGGCATGCGCAG	1	1	COQ2_-_84206089.23-P1P2	COQ2	P1P2	GGTGGTCGCTTACTCTAGGG	3	3
358	ATP9B	P1P2	ATP9B_-_76829275.23-P1P2	ATP9B_-_76829224.23-P1P2	1	3	predicted	predicted	ATP9B_-_76829275.23-P1P2	ATP9B	P1P2	GCCGCCGCTCGTTACGTCAT	1	1	ATP9B_-_76829224.23-P1P2	ATP9B	P1P2	GGTGCGCCGACGCCAAACGA	3	3
359	ATP9A	P1P2	ATP9A_-_50385055.23-P1P2	ATP9A_+_50385043.23-P1P2	1	3	predicted	predicted	ATP9A_-_50385055.23-P1P2	ATP9A	P1P2	Ggggccgggcccgcagcgag	1	1	ATP9A_+_50385043.23-P1P2	ATP9A	P1P2	Gcgagctcgccccctcgctg	3	3
360	OR52J3	ENST00000380370.1	OR52J3_-_5067461.23-ENST00000380370.1	OR52J3_-_5067627.23-ENST00000380370.1	1	3	predicted	predicted	OR52J3_-_5067461.23-ENST00000380370.1	OR52J3	ENST00000380370.1	GGGGACTAATAAAGGGTACA	1	1	OR52J3_-_5067627.23-ENST00000380370.1	OR52J3	ENST00000380370.1	GGATTACAAAACACAGTAAC	3	3
361	RABAC1	P1P2	RABAC1_-_42463641.23-P1P2	RABAC1_-_42463638.23-P1P2	1	3	predicted	predicted	RABAC1_-_42463641.23-P1P2	RABAC1	P1P2	GAGGATGGGCGCTATGATGG	1	1	RABAC1_-_42463638.23-P1P2	RABAC1	P1P2	GAAGAGGATGGGCGCTATGA	3	3
362	GPR101	P1P2	GPR101_-_136113501.23-P1P2	GPR101_-_136113497.23-P1P2	1	3	predicted	predicted	GPR101_-_136113501.23-P1P2	GPR101	P1P2	GCTGGCGAAGGCGAACAGGT	1	1	GPR101_-_136113497.23-P1P2	GPR101	P1P2	GGACGCTGGCGAAGGCGAAC	3	3
363	GPR107	P1P2	GPR107_-_132816109.23-P1P2	GPR107_+_132815871.23-P1P2	1	3	predicted	predicted	GPR107_-_132816109.23-P1P2	GPR107	P1P2	GAAAACGACCACAGGGTCAG	1	1	GPR107_+_132815871.23-P1P2	GPR107	P1P2	GTCCGGGGACCCCTGATCTC	3	3
364	GPR108	P1P2	GPR108_-_6737765.23-P1P2	GPR108_+_6737752.23-P1P2	1	3	predicted	predicted	GPR108_-_6737765.23-P1P2	GPR108	P1P2	GGGACAGCACCGGTTCCGAA	1	1	GPR108_+_6737752.23-P1P2	GPR108	P1P2	GCGGCTCTCCCATTCGGAAC	3	3
365	BRICD5	P1P2	BRICD5_-_2261100.23-P1P2	BRICD5_+_2260990.23-P1P2	1	3	predicted	predicted	BRICD5_-_2261100.23-P1P2	BRICD5	P1P2	GGCCGCGTGGAAATCCAGTC	1	1	BRICD5_+_2260990.23-P1P2	BRICD5	P1P2	GTGACAGGCATCCCCCAGGT	3	3
366	SYPL2	P1P2	SYPL2_-_110009124.23-P1P2	SYPL2_-_110009081.23-P1P2	1	3	predicted	predicted	SYPL2_-_110009124.23-P1P2	SYPL2	P1P2	GTGCCCGGCGAGCGGAGAAA	1	1	SYPL2_-_110009081.23-P1P2	SYPL2	P1P2	GCCCGCGGCGGAACTAACCA	3	3
367	TMEM189-UBE2V1	P1P2	TMEM189-UBE2V1_+_48770323.23-P1P2	TMEM189-UBE2V1_-_48770439.23-P1P2	1	3	predicted	predicted	TMEM189-UBE2V1_+_48770323.23-P1P2	TMEM189-UBE2V1	P1P2	GCTCCGGCGCGAGCCCCGAT	1	1	TMEM189-UBE2V1_-_48770439.23-P1P2	TMEM189-UBE2V1	P1P2	GCAGCTGGGCGCGGAAGCTT	3	3
368	RNF5	P1P2	RNF5_+_32145784.23-P1P2	RNF5_+_32146096.23-P1P2	1	3	predicted	predicted	RNF5_+_32145784.23-P1P2	RNF5	P1P2	GGCTAAAACTTGACGGAAAA	1	1	RNF5_+_32146096.23-P1P2	RNF5	P1P2	GTGGCCCAAAGGGTAGGGGC	3	3
369	RHBDL1	P1P2	RHBDL1_-_725354.23-P1P2	RHBDL1_-_725523.23-P1P2	1	3	predicted	predicted	RHBDL1_-_725354.23-P1P2	RHBDL1	P1P2	Gggggagcaagcagtggtca	1	1	RHBDL1_-_725523.23-P1P2	RHBDL1	P1P2	GTGGAGCTGCGCCAGAGCGG	4	3
370	LRRC66	P1P2	LRRC66_+_52884128.23-P1P2	LRRC66_+_52884242.23-P1P2	1	3	predicted	predicted	LRRC66_+_52884128.23-P1P2	LRRC66	P1P2	GTAATGGCCTGCAAAGAAAC	1	1	LRRC66_+_52884242.23-P1P2	LRRC66	P1P2	GTTACTCATAGAGTTATGGA	3	3
371	OR6V1	ENST00000418316.1	OR6V1_-_142748986.23-ENST00000418316.1	OR6V1_-_142749015.23-ENST00000418316.1	1	3	predicted	predicted	OR6V1_-_142748986.23-ENST00000418316.1	OR6V1	ENST00000418316.1	Gtctcatgcctcagttttgc	1	1	OR6V1_-_142749015.23-ENST00000418316.1	OR6V1	ENST00000418316.1	Ggattacagttgcctgcacc	3	3
372	WBSCR28	P1P2	WBSCR28_+_73275340.23-P1P2	WBSCR28_-_73275355.23-P1P2	1	3	predicted	predicted	WBSCR28_+_73275340.23-P1P2	WBSCR28	P1P2	GTCTGAGCCCAACACGGCCA	1	1	WBSCR28_-_73275355.23-P1P2	WBSCR28	P1P2	GAGACCTCCTTGGCCGTGTT	3	3
373	GNRHR	P1P2	GNRHR_+_68620289.23-P1P2	GNRHR_-_68620324.23-P1P2	1	3	predicted	predicted	GNRHR_+_68620289.23-P1P2	GNRHR	P1P2	GGAGGTGCTACAGTTACATG	1	1	GNRHR_-_68620324.23-P1P2	GNRHR	P1P2	GAGCACCTCAGCAGATGGTC	3	3
374	CNR1	P1P2	CNR1_+_88876040.23-P1P2	CNR1_+_88876271.23-P1P2	1	3	predicted	predicted	CNR1_+_88876040.23-P1P2	CNR1	P1P2	GACAGCGCGAGCGGAGGGAG	1	1	CNR1_+_88876271.23-P1P2	CNR1	P1P2	GtaggTGACGCGGGCCGAAG	3	3
375	CNR2	P1P2	CNR2_+_24239926.23-P1P2	CNR2_+_24240026.23-P1P2	1	3	predicted	predicted	CNR2_+_24239926.23-P1P2	CNR2	P1P2	GCTGGAGGGGAAGTGGTAAC	1	1	CNR2_+_24240026.23-P1P2	CNR2	P1P2	Gtcccttgactccagggtct	3	3
376	OR5V1	ENST00000377154.1	OR5V1_+_29399893.23-ENST00000377154.1	OR5V1_-_29399931.23-ENST00000377154.1	1.5	5.5	predicted	predicted	OR5V1_+_29399893.23-ENST00000377154.1	OR5V1	ENST00000377154.1	GTGCCCTCCCATGTGATAGA	1	1.5	OR5V1_-_29399931.23-ENST00000377154.1	OR5V1	ENST00000377154.1	GGGGCAGGAAATTGCCACAA	3	5.5
377	OR5V1	ENST00000543825.1	OR5V1_+_29324136.23-ENST00000543825.1	OR5V1_-_29324314.23-ENST00000543825.1	1.5	5.5	predicted	predicted	OR5V1_+_29324136.23-ENST00000543825.1	OR5V1	ENST00000543825.1	GGCATGGTAGGTAGGAGCTA	1	1.5	OR5V1_-_29324314.23-ENST00000543825.1	OR5V1	ENST00000543825.1	GGCTCACCGGCATTTTCTTG	3	5.5
378	KCND1	P1P2	KCND1_+_48828371.23-P1P2	KCND1_-_48828735.23-P1P2	1	3	predicted	predicted	KCND1_+_48828371.23-P1P2	KCND1	P1P2	GgaggcccaACCAGCTTTGT	1	1	KCND1_-_48828735.23-P1P2	KCND1	P1P2	GCCCTTGAGGGGCGCAGCAT	3	3
379	GDE1	P1P2	GDE1_-_19533523.23-P1P2	GDE1_-_19533519.23-P1P2	1	3	predicted	predicted	GDE1_-_19533523.23-P1P2	GDE1	P1P2	GGCTCCATGGCAACGGGGGA	1	1	GDE1_-_19533519.23-P1P2	GDE1	P1P2	GAGCCGCTCCATGGCAACGG	3	3
380	ZDHHC15	P1P2	ZDHHC15_-_74743042.23-P1P2	ZDHHC15_+_74742989.23-P1P2	1	3	predicted	predicted	ZDHHC15_-_74743042.23-P1P2	ZDHHC15	P1P2	GGCGCCCTGCCTGGCACAAC	1	1	ZDHHC15_+_74742989.23-P1P2	ZDHHC15	P1P2	GGCAGCCCCACAGGTGGCGA	3	3
381	ZDHHC14	P1P2	ZDHHC14_+_157802046.23-P1P2	ZDHHC14_-_157802111.23-P1P2	1	3	predicted	predicted	ZDHHC14_+_157802046.23-P1P2	ZDHHC14	P1P2	GCCCTCGGGCGGGCGCCCTG	1	1	ZDHHC14_-_157802111.23-P1P2	ZDHHC14	P1P2	GCGCCGGTGCCCTGGCTTCG	3	3
382	ZDHHC17	P1P2	ZDHHC17_-_77157877.23-P1P2	ZDHHC17_-_77157916.23-P1P2	1	3	predicted	predicted	ZDHHC17_-_77157877.23-P1P2	ZDHHC17	P1P2	GAACCCGCGCCCTCCGAGGG	1	1	ZDHHC17_-_77157916.23-P1P2	ZDHHC17	P1P2	GTCACGGGGGCAGGAGAAGA	3	3
383	ZDHHC16	P1P2	ZDHHC16_+_99205798.23-P1P2	ZDHHC16_-_99205895.23-P1P2	1	3	predicted	predicted	ZDHHC16_+_99205798.23-P1P2	ZDHHC16	P1P2	GTTACTGCGGAACTGTGCCT	1	1	ZDHHC16_-_99205895.23-P1P2	ZDHHC16	P1P2	GTACCCCGGGACAAATCCGG	3	3
384	ZDHHC13	P1P2	ZDHHC13_-_19138622.23-P1P2	ZDHHC13_+_19138451.23-P1P2	1	3	predicted	predicted	ZDHHC13_-_19138622.23-P1P2	ZDHHC13	P1P2	GCCCGCCCCTAGCCGATGGA	1	1	ZDHHC13_+_19138451.23-P1P2	ZDHHC13	P1P2	GGGCCCCAGATGTGCGTCCA	3	3
385	ZDHHC12	P1P2	ZDHHC12_+_131486678.23-P1P2	ZDHHC12_+_131486700.23-P1P2	1	3	predicted	predicted	ZDHHC12_+_131486678.23-P1P2	ZDHHC12	P1P2	GCGGGCACAGGGGAACGCGG	1	1	ZDHHC12_+_131486700.23-P1P2	ZDHHC12	P1P2	GCGCATGCGCGAGGCTGCGA	3	3
386	ZDHHC19	P1P2	ZDHHC19_-_195938431.23-P1P2	ZDHHC19_+_195938415.23-P1P2	1	3	predicted	predicted	ZDHHC19_-_195938431.23-P1P2	ZDHHC19	P1P2	GCCCACCCCGACATGTGCTG	1	1	ZDHHC19_+_195938415.23-P1P2	ZDHHC19	P1P2	GCGGTTCCCCAGCACATGTC	3	3
387	ZDHHC18	P1P2	ZDHHC18_-_27153058.23-P1P2	ZDHHC18_-_27153045.23-P1P2	1	3	predicted	predicted	ZDHHC18_-_27153058.23-P1P2	ZDHHC18	P1P2	GGACCTGCGGGGCCCCGCCG	1	1	ZDHHC18_-_27153045.23-P1P2	ZDHHC18	P1P2	GTGGGAGGGCCGGGGACCTG	3	3
388	LEMD3	P1P2	LEMD3_+_65563232.23-P1P2	LEMD3_-_65563324.23-P1P2	1	3	predicted	predicted	LEMD3_+_65563232.23-P1P2	LEMD3	P1P2	GCGGGAGGAGCTCACCTGAG	1	1	LEMD3_-_65563324.23-P1P2	LEMD3	P1P2	GCGGTCTAGTTCAGGGTCTA	3	3
389	LEMD2	P1P2	LEMD2_+_33757042.23-P1P2	LEMD2_+_33757031.23-P1P2	1	3	predicted	predicted	LEMD2_+_33757042.23-P1P2	LEMD2	P1P2	GACGTCAGACCGCCTCATCA	1	1	LEMD2_+_33757031.23-P1P2	LEMD2	P1P2	GCCTCATCATGGCCGACCAA	3	3
390	TMEM45B	P1P2	TMEM45B_-_129685573.23-P1P2	TMEM45B_-_129685642.23-P1P2	1	3	predicted	predicted	TMEM45B_-_129685573.23-P1P2	TMEM45B	P1P2	GATCTCCACGGGAAAGTCAA	1	1	TMEM45B_-_129685642.23-P1P2	TMEM45B	P1P2	GGGACCGGGAAGGGCGGTCA	3	3
391	LGR5	P1P2	LGR5_-_71833441.23-P1P2	LGR5_+_71833585.23-P1P2	1	3	predicted	predicted	LGR5_-_71833441.23-P1P2	LGR5	P1P2	GGCCTCCCAGCCCAGGACTT	1	1	LGR5_+_71833585.23-P1P2	LGR5	P1P2	GCTGCTGCTCGCGGCCTGAG	3	3
392	LGR4	P1P2	LGR4_-_27494468.23-P1P2	LGR4_-_27494476.23-P1P2	1	3	predicted	predicted	LGR4_-_27494468.23-P1P2	LGR4	P1P2	GCAGAGAGGAGAGCCGCCAT	1	1	LGR4_-_27494476.23-P1P2	LGR4	P1P2	GAGAGCCGCCATTGGCCAAG	3	3
393	LGR6	P1	LGR6_+_202162702.23-P1	LGR6_+_202162373.23-P1	1.5	5.5	predicted	predicted	LGR6_+_202162702.23-P1	LGR6	P1	GACCTGCATTTGTTTGGATA	1	1.5	LGR6_+_202162373.23-P1	LGR6	P1	GGCAGGCTGGGATGACCCGA	3	5.5
394	LGR6	P2	LGR6_+_202172579.23-P2	LGR6_-_202172802.23-P2	1.5	5.5	predicted	predicted	LGR6_+_202172579.23-P2	LGR6	P2	GGGGCACCGCAGCACCAGTG	1	1.5	LGR6_-_202172802.23-P2	LGR6	P2	GAATAACTGTGACCTGTTGT	3	5.5
395	EDNRA	P1P2	EDNRA_-_148402148.23-P1P2	EDNRA_+_148402103.23-P1P2	1	3	predicted	predicted	EDNRA_-_148402148.23-P1P2	EDNRA	P1P2	GCGCTCTTGCGGTCCCAGAG	1	1	EDNRA_+_148402103.23-P1P2	EDNRA	P1P2	GCTAACCTTCCAGCTATCCT	3	3
396	EDNRB	P1P2	EDNRB_-_78493254.23-P1P2	EDNRB_-_78493230.23-P1P2	1	3	predicted	predicted	EDNRB_-_78493254.23-P1P2	EDNRB	P1P2	GGATGAAAGCCGCTACTCCC	1	1	EDNRB_-_78493230.23-P1P2	EDNRB	P1P2	GGAACTCGAAAGACTCCTCC	3	3
397	TMEM125	P1P2	TMEM125_+_43736219.23-P1P2	TMEM125_-_43735350.23-P1P2	1	3	predicted	predicted	TMEM125_+_43736219.23-P1P2	TMEM125	P1P2	GCTTCTGTCCGCTGCAGTTA	1	1	TMEM125_-_43735350.23-P1P2	TMEM125	P1P2	Gggccatgggtgcaccaaag	3	3
398	TMEM121	P1	TMEM121_-_105992784.23-P1	TMEM121_-_105992781.23-P1	1.5	5.5	predicted	predicted	TMEM121_-_105992784.23-P1	TMEM121	P1	GGCAACCGGCGCTGCGGAGG	1	1.5	TMEM121_-_105992781.23-P1	TMEM121	P1	GGTGGCAACCGGCGCTGCGG	3	5.5
399	TMEM121	P2	TMEM121_-_105994798.23-P2	TMEM121_+_105994779.23-P2	1.5	5.5	predicted	predicted	TMEM121_-_105994798.23-P2	TMEM121	P2	GCTCCGGGAACGAGCTCGGC	1	1.5	TMEM121_+_105994779.23-P2	TMEM121	P2	GTGCCCGCCGAGCTCGTTCC	3	5.5
400	TMEM129	P1P2	TMEM129_-_1723252.23-P1P2	TMEM129_-_1723100.23-P1P2	1	3	predicted	predicted	TMEM129_-_1723252.23-P1P2	TMEM129	P1P2	GGCGCGCCGGCGGCCATCAA	1	1	TMEM129_-_1723100.23-P1P2	TMEM129	P1P2	GGAACCGTCGGCGCCCGAGC	3	3
401	TMEM128	P1P2	TMEM128_-_4250080.23-P1P2	TMEM128_+_4250072.23-P1P2	1	3	predicted	predicted	TMEM128_-_4250080.23-P1P2	TMEM128	P1P2	GAGGGTGGAGTCGGCCTCAA	1	1	TMEM128_+_4250072.23-P1P2	TMEM128	P1P2	GCATGAGAGCGGAACCTTTG	3	3
402	TMEM74B	P1P2	TMEM74B_+_1166768.23-P1P2	TMEM74B_-_1166681.23-P1P2	1	3	predicted	predicted	TMEM74B_+_1166768.23-P1P2	TMEM74B	P1P2	Ggaggggcccgtggggtaag	1	1	TMEM74B_-_1166681.23-P1P2	TMEM74B	P1P2	GCCAAGAGGGGTGTTCTCCT	3	3
403	SLC35B1	P1P2	SLC35B1_-_47785632.23-P1P2	SLC35B1_+_47785545.23-P1P2	1	3	predicted	predicted	SLC35B1_-_47785632.23-P1P2	SLC35B1	P1P2	GTGGCTGCGCTGTGCGAAGA	1	1	SLC35B1_+_47785545.23-P1P2	SLC35B1	P1P2	GGTGGCTCTAGGACACCCTG	3	3
404	SLC35B3	P1P2	SLC35B3_+_8436035.23-P1P2	SLC35B3_-_8435923.23-P1P2	1	3	predicted	predicted	SLC35B3_+_8436035.23-P1P2	SLC35B3	P1P2	GGAAACCCGAGGGGCTTCAG	1	1	SLC35B3_-_8435923.23-P1P2	SLC35B3	P1P2	GGGTGGGCCGGGCGGTGCGA	3	3
405	SLC35B2	P1P2	SLC35B2_+_44225473.23-P1P2	SLC35B2_-_44225379.23-P1P2	1	3	predicted	predicted	SLC35B2_+_44225473.23-P1P2	SLC35B2	P1P2	GCCTCTGGGACGCTTATGAA	1	1	SLC35B2_-_44225379.23-P1P2	SLC35B2	P1P2	GcgcggcccggAGGCAGACG	3	3
406	SLC35B4	P1P2	SLC35B4_-_134001831.23-P1P2	SLC35B4_+_134001841.23-P1P2	1	3	predicted	predicted	SLC35B4_-_134001831.23-P1P2	SLC35B4	P1P2	GGCTCCGCCAGAGAGGACAG	1	1	SLC35B4_+_134001841.23-P1P2	SLC35B4	P1P2	GCTATCGCGCGAGTCATGCC	3	3
407	MBOAT2	P1P2	MBOAT2_+_9144027.23-P1P2	MBOAT2_-_9144190.23-P1P2	1	3	predicted	predicted	MBOAT2_+_9144027.23-P1P2	MBOAT2	P1P2	GGGAAGCTGCTGGAAGTcgg	1	1	MBOAT2_-_9144190.23-P1P2	MBOAT2	P1P2	Ggtgccgaggacccgggcga	3	3
408	MBOAT1	P1P2	MBOAT1_-_20212786.23-P1P2	MBOAT1_-_20212816.23-P1P2	1	3	predicted	predicted	MBOAT1_-_20212786.23-P1P2	MBOAT1	P1P2	GACGGCCCCGAGAGGAGGGA	1	1	MBOAT1_-_20212816.23-P1P2	MBOAT1	P1P2	GAAAGTGGGGACTCCGAGCC	3	3
409	MBOAT7	P1P2	MBOAT7_+_54693576.23-P1P2	MBOAT7_-_54693594.23-P1P2	1	3	predicted	predicted	MBOAT7_+_54693576.23-P1P2	MBOAT7	P1P2	GGTGCCCGAAGGAACCCGAA	1	1	MBOAT7_-_54693594.23-P1P2	MBOAT7	P1P2	GTCTCCCTTCGGGTTCCTTC	3	3
410	MBOAT4	P1P2	MBOAT4_-_30002243.23-P1P2	MBOAT4_-_30002308.23-P1P2	1	3	predicted	predicted	MBOAT4_-_30002243.23-P1P2	MBOAT4	P1P2	GCGGGGCTAGGGTGAGCAAA	1	1	MBOAT4_-_30002308.23-P1P2	MBOAT4	P1P2	GTGATTGAGGAACTGCACTA	3	3
411	SLC25A53	P1P2	SLC25A53_+_103401687.23-P1P2	SLC25A53_+_103401695.23-P1P2	1	3	predicted	predicted	SLC25A53_+_103401687.23-P1P2	SLC25A53	P1P2	GCGGAAGCAAAGAGGATTGT	1	1	SLC25A53_+_103401695.23-P1P2	SLC25A53	P1P2	GAAAGAGAGCGGAAGCAAAG	3	3
412	SLC25A52	P1P2	SLC25A52_+_29340872.23-P1P2	SLC25A52_-_29341113.23-P1P2	1	3	predicted	predicted	SLC25A52_+_29340872.23-P1P2	SLC25A52	P1P2	GCCCGCCCCGGGGTCGGTCA	1	1	SLC25A52_-_29341113.23-P1P2	SLC25A52	P1P2	GTGTGAAGATGTGTTGCCAG	3	3
413	SLC25A51	P1P2	SLC25A51_+_37904304.23-P1P2	SLC25A51_-_37904290.23-P1P2	1	3	predicted	predicted	SLC25A51_+_37904304.23-P1P2	SLC25A51	P1P2	GGCGGAGCCCGCATCCTGAC	1	1	SLC25A51_-_37904290.23-P1P2	SLC25A51	P1P2	GCCGCGGCGGGGCAGGTAGA	3	3
414	UNC79	ENST00000256339.4	UNC79_-_93799397.23-ENST00000256339.4	UNC79_-_93799520.23-ENST00000256339.4	1	3	predicted	predicted	UNC79_-_93799397.23-ENST00000256339.4	UNC79	ENST00000256339.4	GGAGCAGGAGGGGCTCGGTT	1	1	UNC79_-_93799520.23-ENST00000256339.4	UNC79	ENST00000256339.4	GCGAGTCGGGCCGCGTGGGG	3	3
415	OR2A1	ENST00000408951.1	OR2A1_-_144014693.23-ENST00000408951.1	OR2A1_+_144014696.23-ENST00000408951.1	1	3	predicted	predicted	OR2A1_-_144014693.23-ENST00000408951.1	OR2A1	ENST00000408951.1	GCATCCATTAGTTCCTTCTC	1	1	OR2A1_+_144014696.23-ENST00000408951.1	OR2A1	ENST00000408951.1	GAATGACATTGTGATTGTTT	3	3
416	OR2A2	ENST00000408979.2	OR2A2_-_143806207.23-ENST00000408979.2	OR2A2_+_143806329.23-ENST00000408979.2	1	3	predicted	predicted	OR2A2_-_143806207.23-ENST00000408979.2	OR2A2	ENST00000408979.2	GGCCCTAACCACTTCATACT	1	1	OR2A2_+_143806329.23-ENST00000408979.2	OR2A2	ENST00000408979.2	GGTGTCATTTAGGAGAATTC	3	3
417	OR2A5	ENST00000408906.2	OR2A5_+_143747268.23-ENST00000408906.2	OR2A5_-_143747245.23-ENST00000408906.2	1	3	predicted	predicted	OR2A5_+_143747268.23-ENST00000408906.2	OR2A5	ENST00000408906.2	GAACTAGTGTAAATGCAGAC	1	1	OR2A5_-_143747245.23-ENST00000408906.2	OR2A5	ENST00000408906.2	GCAAGTTAAGTAAAATTCTG	3	3
418	OR2T34	ENST00000328782.2	OR2T34_-_248738234.23-ENST00000328782.2	OR2T34_+_248738588.23-ENST00000328782.2	1	3	predicted	predicted	OR2T34_-_248738234.23-ENST00000328782.2	OR2T34	ENST00000328782.2	GCTTAGGTCAAGTCGCATGT	1	1	OR2T34_+_248738588.23-ENST00000328782.2	OR2T34	ENST00000328782.2	GCTTAAATGGAGATATATAA	3	3
419	OR2T35	ENST00000317450.3	OR2T35_-_248803088.23-ENST00000317450.3	OR2T35_+_248802944.23-ENST00000317450.3	1	3	predicted	predicted	OR2T35_-_248803088.23-ENST00000317450.3	OR2T35	ENST00000317450.3	GTCTAGATAACTGACTTTTT	1	1	OR2T35_+_248802944.23-ENST00000317450.3	OR2T35	ENST00000317450.3	GCTAGGCGAAATGGGAAATA	3	3
420	C15orf27	P1P2	C15orf27_+_76352219.23-P1P2	C15orf27_+_76352113.23-P1P2	1	3	predicted	predicted	C15orf27_+_76352219.23-P1P2	C15orf27	P1P2	Gcctccgcccaccgcgctcg	1	1	C15orf27_+_76352113.23-P1P2	C15orf27	P1P2	GAGGCTGCGGAACGGCGGCG	3	3
421	APLNR	P1P2	APLNR_-_57004948.23-P1P2	APLNR_+_57004754.23-P1P2	1	3	predicted	predicted	APLNR_-_57004948.23-P1P2	APLNR	P1P2	GTGGCCCCGCCTCTCCTTTC	1	1	APLNR_+_57004754.23-P1P2	APLNR	P1P2	GAGGGAGTGACGAGTCAAGG	3	3
422	OR9G4	ENST00000302957.3	OR9G4_-_56511410.23-ENST00000302957.3	OR9G4_-_56511422.23-ENST00000302957.3	1	3	predicted	predicted	OR9G4_-_56511410.23-ENST00000302957.3	OR9G4	ENST00000302957.3	GAGGACTTCAGTCCATGATT	1	1	OR9G4_-_56511422.23-ENST00000302957.3	OR9G4	ENST00000302957.3	GCATGATTTGGAAAAATTAC	3	3
423	ATP11B	P1P2	ATP11B_+_182511172.23-P1P2	ATP11B_+_182511071.23-P1P2	1	3	predicted	predicted	ATP11B_+_182511172.23-P1P2	ATP11B	P1P2	GccccCGGACGTGACGAAAG	1	1	ATP11B_+_182511071.23-P1P2	ATP11B	P1P2	GAGCGAGCGTGGAAAGGTGC	3	3
424	ATP13A1	P1P2	ATP13A1_-_19774657.23-P1P2	ATP13A1_-_19774622.23-P1P2	1	3	predicted	predicted	ATP13A1_-_19774657.23-P1P2	ATP13A1	P1P2	GAGGCTGTGGCCGGAAGAAG	1	1	ATP13A1_-_19774622.23-P1P2	ATP13A1	P1P2	GGCCCCGGCAGGGACTACTT	3	3
425	ATP13A3	P1P2	ATP13A3_-_194207806.23-P1P2	ATP13A3_+_194207854.23-P1P2	1	3	predicted	predicted	ATP13A3_-_194207806.23-P1P2	ATP13A3	P1P2	GGGGCGCGGGCGACGTCAGG	1	1	ATP13A3_+_194207854.23-P1P2	ATP13A3	P1P2	GTCGAGGGTGGCAAAGGCGA	3	3
426	ATP13A2	P1P2	ATP13A2_+_17338522.23-P1P2	ATP13A2_-_17338604.23-P1P2	1	3	predicted	predicted	ATP13A2_+_17338522.23-P1P2	ATP13A2	P1P2	GCCGCCCCCGGTGTGTGCGG	1	1	ATP13A2_-_17338604.23-P1P2	ATP13A2	P1P2	GCAGCACGTCCCAGTGgtta	3	3
427	ATP13A5	P1P2	ATP13A5_-_193096701.23-P1P2	ATP13A5_+_193096778.23-P1P2	1	3	predicted	predicted	ATP13A5_-_193096701.23-P1P2	ATP13A5	P1P2	GAGAAAATCTTCTCAGGAAC	1	1	ATP13A5_+_193096778.23-P1P2	ATP13A5	P1P2	GTCTTCCCCCGTCATTCCTC	3	3
428	ATP13A4	P1P2	ATP13A4_-_193272855.23-P1P2	ATP13A4_+_193272861.23-P1P2	1	3	predicted	predicted	ATP13A4_-_193272855.23-P1P2	ATP13A4	P1P2	GAGAGCAGCTGTCTCAAAGG	1	1	ATP13A4_+_193272861.23-P1P2	ATP13A4	P1P2	GGGCACAAAAAGATCGGCAT	3	3
429	TAS2R50	ENST00000506868.1	TAS2R50_-_11139723.23-ENST00000506868.1	TAS2R50_-_11139873.23-ENST00000506868.1	1	3	predicted	predicted	TAS2R50_-_11139723.23-ENST00000506868.1	TAS2R50	ENST00000506868.1	GCAATGTCCGTTCTTGTGAT	1	1	TAS2R50_-_11139873.23-ENST00000506868.1	TAS2R50	ENST00000506868.1	GGCAACTTCAGCTGTTAGAT	3	3
430	TUSC5	P1P2	TUSC5_-_1182812.23-P1P2	TUSC5_-_1182706.23-P1P2	1	3	predicted	predicted	TUSC5_-_1182812.23-P1P2	TUSC5	P1P2	GCTGCCAGGGTGGTTCTCTG	1	1	TUSC5_-_1182706.23-P1P2	TUSC5	P1P2	GGAGCTGCAACAGAAACCGG	3	3
431	BRI3BP	P1P2	BRI3BP_-_125478075.23-P1P2	BRI3BP_-_125478088.23-P1P2	1	3	predicted	predicted	BRI3BP_-_125478075.23-P1P2	BRI3BP	P1P2	GATGAGAAGCCGCACCGGGT	1	1	BRI3BP_-_125478088.23-P1P2	BRI3BP	P1P2	GCCGGGTCGGGGCAGGCTTC	3	3
432	TUSC3	P1P2	TUSC3_+_15397625.23-P1P2	TUSC3_+_15397726.23-P1P2	1	3	predicted	predicted	TUSC3_+_15397625.23-P1P2	TUSC3	P1P2	GCCGGACCAGCGCTGAGGAG	1	1	TUSC3_+_15397726.23-P1P2	TUSC3	P1P2	GAGAAGACCTGGAAAGGCGC	3	3
433	TMEM33	P1P2	TMEM33_-_41937060.23-P1P2	TMEM33_-_41937044.23-P1P2	1	3	predicted	predicted	TMEM33_-_41937060.23-P1P2	TMEM33	P1P2	GGACAGGTGGGGCTCAAATT	1	1	TMEM33_-_41937044.23-P1P2	TMEM33	P1P2	GGGCCAATCGGCGGAAGGAC	3	3
434	IFITM5	P1P2	IFITM5_+_299659.23-P1P2	IFITM5_-_299739.23-P1P2	1	3	predicted	predicted	IFITM5_+_299659.23-P1P2	IFITM5	P1P2	GCCAAGGCAGCCTCGGACAG	1	1	IFITM5_-_299739.23-P1P2	IFITM5	P1P2	GTGGGAGCCCCCCGCTTGGA	3	3
435	TMEM229A	P1P2	TMEM229A_+_123673292.23-P1P2	TMEM229A_-_123673237.23-P1P2	1	3	predicted	predicted	TMEM229A_+_123673292.23-P1P2	TMEM229A	P1P2	GACCTCGCCCGGGACTGGAA	1	1	TMEM229A_-_123673237.23-P1P2	TMEM229A	P1P2	GCGGGGGCTGATGCACTCAG	3	3
436	TMEM229B	P1	TMEM229B_+_67982396.23-P1	TMEM229B_+_67982308.23-P1	1.5	5.5	predicted	predicted	TMEM229B_+_67982396.23-P1	TMEM229B	P1	GCACTCAAATGCAGGCGGGT	1	1.5	TMEM229B_+_67982308.23-P1	TMEM229B	P1	GTGCTCCTAGGCGCCCGTGG	3	5.5
437	TMEM229B	P2	TMEM229B_+_67955701.23-P2	TMEM229B_+_67955723.23-P2	1.5	5.5	predicted	predicted	TMEM229B_+_67955701.23-P2	TMEM229B	P2	GGGGATAGGGAGTGTCAGTG	1	1.5	TMEM229B_+_67955723.23-P2	TMEM229B	P2	GGTCCCCTGGGATCTACTCT	3	5.5
438	RNF19B	P1P2	RNF19B_+_33430508.23-P1P2	RNF19B_-_33430602.23-P1P2	1	3	predicted	predicted	RNF19B_+_33430508.23-P1P2	RNF19B	P1P2	GccagcGCACTCCTAGACCG	1	1	RNF19B_-_33430602.23-P1P2	RNF19B	P1P2	GTGCCGGTCAGGTGGTTCCA	3	3
439	RNF19A	P1P2	RNF19A_-_101322463.23-P1P2	RNF19A_+_101322410.23-P1P2	1	3	predicted	predicted	RNF19A_-_101322463.23-P1P2	RNF19A	P1P2	GCCACCGGGCCCGCTGCGGG	2	1	RNF19A_+_101322410.23-P1P2	RNF19A	P1P2	GATGACGCACAGCAcgcggg	4	3
440	TM4SF18	P1P2	TM4SF18_-_149051573.23-P1P2	TM4SF18_-_149051554.23-P1P2	1	3	predicted	predicted	TM4SF18_-_149051573.23-P1P2	TM4SF18	P1P2	GAGGAAGTTGGGGTGGGAAC	1	1	TM4SF18_-_149051554.23-P1P2	TM4SF18	P1P2	GCCCTGACCTTGTGTTAAGA	3	3
441	TM4SF19	P1P2	TM4SF19_+_196065454.23-P1P2	TM4SF19_+_196065546.23-P1P2	1	3	predicted	predicted	TM4SF19_+_196065454.23-P1P2	TM4SF19	P1P2	GCAGTGACTCATCAGGACAG	1	1	TM4SF19_+_196065546.23-P1P2	TM4SF19	P1P2	GCGGGGTGGCAGATGAGGAC	3	3
442	OR52H1	ENST00000322653.4	OR52H1_+_5567047.23-ENST00000322653.4	OR52H1_+_5567066.23-ENST00000322653.4	1	3	predicted	predicted	OR52H1_+_5567047.23-ENST00000322653.4	OR52H1	ENST00000322653.4	GAGGAAGAGTGTAACCAGTC	1	1	OR52H1_+_5567066.23-ENST00000322653.4	OR52H1	ENST00000322653.4	GTATGGGAGAACAGTGTATA	3	3
443	UNC93B1	P1P2	UNC93B1_+_67771482.23-P1P2	UNC93B1_+_67771697.23-P1P2	1	3	predicted	predicted	UNC93B1_+_67771482.23-P1P2	UNC93B1	P1P2	GGAGCCGCCGCTCTACCCGA	1	1	UNC93B1_+_67771697.23-P1P2	UNC93B1	P1P2	GCACCCCAGAGGGCACACAC	3	3
444	ATP7B	P1P2	ATP7B_-_52586304.23-P1P2	ATP7B_-_52586268.23-P1P2	1	3	predicted	predicted	ATP7B_-_52586304.23-P1P2	ATP7B	P1P2	GAGCGACGGCTGTCAATCAC	1	1	ATP7B_-_52586268.23-P1P2	ATP7B	P1P2	GCGGGGGCTTCTAGTGGGGG	3	3
445	OR10AD1	ENST00000310248.2	OR10AD1_-_48597269.23-ENST00000310248.2	OR10AD1_-_48597392.23-ENST00000310248.2	1	3	predicted	predicted	OR10AD1_-_48597269.23-ENST00000310248.2	OR10AD1	ENST00000310248.2	Gaaaatgccagggtcatcac	1	1	OR10AD1_-_48597392.23-ENST00000310248.2	OR10AD1	ENST00000310248.2	Gccagagccctcaatattga	3	3
446	GPR162	P1P2	GPR162_+_6930727.23-P1P2	GPR162_+_6930717.23-P1P2	1	3	predicted	predicted	GPR162_+_6930727.23-P1P2	GPR162	P1P2	GGAACTGGACGGTGGTGACT	1	1	GPR162_+_6930717.23-P1P2	GPR162	P1P2	GGTGGTGACTCGGGGAGGAG	3	3
447	GPR160	P1P2	GPR160_+_169755647.23-P1P2	GPR160_-_169755618.23-P1P2	1	3	predicted	predicted	GPR160_+_169755647.23-P1P2	GPR160	P1P2	GCCCCCCGCCGGCTAGGAGA	1	1	GPR160_-_169755618.23-P1P2	GPR160	P1P2	GCTCCCGCACTGCGCACCCC	3	3
448	GPR161	P1P2	GPR161_+_168106331.23-P1P2	GPR161_+_168106350.23-P1P2	1	3	predicted	predicted	GPR161_+_168106331.23-P1P2	GPR161	P1P2	GGGGAAAGAAGCAGCCGGGA	1	1	GPR161_+_168106350.23-P1P2	GPR161	P1P2	GGCTGTTCGTGGGAAGAAAT	3	3
449	ASTN2	P1P2	ASTN2_+_120177433.23-P1P2	ASTN2_+_120177453.23-P1P2	1	3	predicted	predicted	ASTN2_+_120177433.23-P1P2	ASTN2	P1P2	GGGGAGCCGGAGATCGGGGA	1	1	ASTN2_+_120177453.23-P1P2	ASTN2	P1P2	GAAACGCTCGGGGTCTGCGG	3	3
450	ASTN1	P1P2	ASTN1_+_177133999.23-P1P2	ASTN1_-_177134121.23-P1P2	1	3	predicted	predicted	ASTN1_+_177133999.23-P1P2	ASTN1	P1P2	GCCGGGAAACAAAGAATCCG	1	1	ASTN1_-_177134121.23-P1P2	ASTN1	P1P2	GaagggagctgaggATTCTA	3	3
451	TMEM14B	P1P2	TMEM14B_+_10747879.23-P1P2	TMEM14B_-_10747914.23-P1P2	1	3	predicted	predicted	TMEM14B_+_10747879.23-P1P2	TMEM14B	P1P2	GCACGCGCCCTGCATCCCGG	1	1	TMEM14B_-_10747914.23-P1P2	TMEM14B	P1P2	GGGCGCGTGCTGGTAATCCG	3	3
452	TMEM63C	P1P2	TMEM63C_-_77647961.23-P1P2	TMEM63C_-_77647806.23-P1P2	1	3	predicted	predicted	TMEM63C_-_77647961.23-P1P2	TMEM63C	P1P2	GGGAGCCTGGGTCTTCGCGT	1	1	TMEM63C_-_77647806.23-P1P2	TMEM63C	P1P2	GCATGCCTCAGGGAGGGCGA	3	3
453	OR1D5	ENST00000575751.1	OR1D5_-_2967446.23-ENST00000575751.1	OR1D5_-_2967055.23-ENST00000575751.1	1	3	predicted	predicted	OR1D5_-_2967446.23-ENST00000575751.1	OR1D5	ENST00000575751.1	GGACCCATGACAAAATGAAC	1	1	OR1D5_-_2967055.23-ENST00000575751.1	OR1D5	ENST00000575751.1	GAAAAGCAACAGGTCATTAT	3	3
454	IFI27L1	P1P2	IFI27L1_-_94547562.23-P1P2	IFI27L1_+_94547400.23-P1P2	1	3	predicted	predicted	IFI27L1_-_94547562.23-P1P2	IFI27L1	P1P2	GAGCAACTGCAGTTCCGGGG	1	1	IFI27L1_+_94547400.23-P1P2	IFI27L1	P1P2	GGGGCTGAGGCCAGGAACCC	3	3
455	IFI27L2	P1P2	IFI27L2_+_94596046.23-P1P2	IFI27L2_+_94596123.23-P1P2	1	3	predicted	predicted	IFI27L2_+_94596046.23-P1P2	IFI27L2	P1P2	GGCGAGCCGGGGAGTCGCGA	1	1	IFI27L2_+_94596123.23-P1P2	IFI27L2	P1P2	GAAGCGGGGCTCACTTGCTA	4	3
456	OR1D2	ENST00000331459.1	OR1D2_+_2996538.23-ENST00000331459.1	OR1D2_-_2996647.23-ENST00000331459.1	1	3	predicted	predicted	OR1D2_+_2996538.23-ENST00000331459.1	OR1D2	ENST00000331459.1	GAAGAATAGTGTAAGATGAC	1	1	OR1D2_-_2996647.23-ENST00000331459.1	OR1D2	ENST00000331459.1	GAGTATAAGTAGTTCAAAAA	3	3
457	TIMMDC1	P1P2	TIMMDC1_+_119217263.23-P1P2	TIMMDC1_-_119217278.23-P1P2	1	3	predicted	predicted	TIMMDC1_+_119217263.23-P1P2	TIMMDC1	P1P2	GTGCACCCCCGGAAGTGAGT	1	1	TIMMDC1_-_119217278.23-P1P2	TIMMDC1	P1P2	GTGGCAGCCAACTCACTTCC	3	3
458	OR7E24	ENST00000456448.1	OR7E24_+_9361513.23-ENST00000456448.1	OR7E24_-_9361247.23-ENST00000456448.1	1	3	predicted	predicted	OR7E24_+_9361513.23-ENST00000456448.1	OR7E24	ENST00000456448.1	GCAGTCTATTGAAGAATGTT	1	1	OR7E24_-_9361247.23-ENST00000456448.1	OR7E24	ENST00000456448.1	GGGTATGTAAAGATGTTTTC	3	3
459	OR6X1	ENST00000327930.2	OR6X1_+_123625362.23-ENST00000327930.2	OR6X1_+_123625369.23-ENST00000327930.2	1	3	predicted	predicted	OR6X1_+_123625362.23-ENST00000327930.2	OR6X1	ENST00000327930.2	GCGTATTTGTATGTGGGTGA	1	1	OR6X1_+_123625369.23-ENST00000327930.2	OR6X1	ENST00000327930.2	GGCCAGTGCGTATTTGTATG	3	3
460	TM6SF1	P1P2	TM6SF1_-_83776115.23-P1P2	TM6SF1_+_83775941.23-P1P2	1	3	predicted	predicted	TM6SF1_-_83776115.23-P1P2	TM6SF1	P1P2	GGGCACCTGTCCCTGCGCGG	1	1	TM6SF1_+_83775941.23-P1P2	TM6SF1	P1P2	GGGGCCCGCGGGATCGTCTA	3	3
461	TM6SF2	P1P2	TM6SF2_+_19384163.23-P1P2	TM6SF2_+_19384243.23-P1P2	1	3	predicted	predicted	TM6SF2_+_19384163.23-P1P2	TM6SF2	P1P2	GGGAACACGCAGGGCGGTCA	1	1	TM6SF2_+_19384243.23-P1P2	TM6SF2	P1P2	GCGAGGGTGTCGATGGTGAG	4	3
462	SLC4A11	P1P2	SLC4A11_+_3220071.23-P1P2	SLC4A11_-_3220123.23-P1P2	1	3	predicted	predicted	SLC4A11_+_3220071.23-P1P2	SLC4A11	P1P2	GCCGGCGCGCACAGGCTCGA	1	1	SLC4A11_-_3220123.23-P1P2	SLC4A11	P1P2	GACCCAGCGTCGCGAGTTTA	3	3
463	ARHGAP42	P1P2	ARHGAP42_-_100557871.23-P1P2	ARHGAP42_-_100557847.23-P1P2	1	3	predicted	predicted	ARHGAP42_-_100557871.23-P1P2	ARHGAP42	P1P2	Gggagggcaaaggggcgaag	1	1	ARHGAP42_-_100557847.23-P1P2	ARHGAP42	P1P2	GCAGTgcgggcggacgggtg	3	3
464	OR5H1	ENST00000354565.2	OR5H1_+_97851024.23-ENST00000354565.2	OR5H1_-_97851402.23-ENST00000354565.2	1	3	predicted	predicted	OR5H1_+_97851024.23-ENST00000354565.2	OR5H1	ENST00000354565.2	GAGAAGAAGAAACTGTACTC	1	1	OR5H1_-_97851402.23-ENST00000354565.2	OR5H1	ENST00000354565.2	GATAGAGATTCATCAGCTAT	3	3
465	OR5H2	ENST00000355273.2	OR5H2_+_98001662.23-ENST00000355273.2	OR5H2_+_98001378.23-ENST00000355273.2	1	3	predicted	predicted	OR5H2_+_98001662.23-ENST00000355273.2	OR5H2	ENST00000355273.2	GATACAGCAAATACTGGGGG	1	1	OR5H2_+_98001378.23-ENST00000355273.2	OR5H2	ENST00000355273.2	Gaggtggccatcaagtgtgc	3	3
466	GPRC6A	P1P2	GPRC6A_-_117150483.23-P1P2	GPRC6A_-_117150499.23-P1P2	1	3	predicted	predicted	GPRC6A_-_117150483.23-P1P2	GPRC6A	P1P2	GTACTCTAGTGATATGTCAA	1	1	GPRC6A_-_117150499.23-P1P2	GPRC6A	P1P2	GCAAGGGCCCTGAGTCACGT	3	3
467	OR6C75	ENST00000343399.3	OR6C75_-_55758691.23-ENST00000343399.3	OR6C75_-_55758674.23-ENST00000343399.3	1	3	predicted	predicted	OR6C75_-_55758691.23-ENST00000343399.3	OR6C75	ENST00000343399.3	GAGCGGATAGCtagacacaa	1	1	OR6C75_-_55758674.23-ENST00000343399.3	OR6C75	ENST00000343399.3	GAAATAGATAGATGCATCAG	3	3
468	OR6C74	ENST00000343870.4	OR6C74_-_55640955.23-ENST00000343870.4	OR6C74_-_55640709.23-ENST00000343870.4	1	3	predicted	predicted	OR6C74_-_55640955.23-ENST00000343870.4	OR6C74	ENST00000343870.4	GTATAGGCTGCTGTTAAAGG	1	1	OR6C74_-_55640709.23-ENST00000343870.4	OR6C74	ENST00000343870.4	GCAAAGAGTGAATCACCAGA	3	3
469	OR6C76	ENST00000328314.3	OR6C76_+_55819900.23-ENST00000328314.3	OR6C76_+_55819700.23-ENST00000328314.3	1	3	predicted	predicted	OR6C76_+_55819900.23-ENST00000328314.3	OR6C76	ENST00000328314.3	GAATTGTGACAAGAAGCACT	1	1	OR6C76_+_55819700.23-ENST00000328314.3	OR6C76	ENST00000328314.3	GTATTTAGCTAAAATGTAGG	3	3
470	OR6C70	ENST00000327335.4	OR6C70_-_55863986.23-ENST00000327335.4	OR6C70_-_55863998.23-ENST00000327335.4	1	3	predicted	predicted	OR6C70_-_55863986.23-ENST00000327335.4	OR6C70	ENST00000327335.4	GCAAGGGTTGAGCTAGGTCC	1	1	OR6C70_-_55863998.23-ENST00000327335.4	OR6C70	ENST00000327335.4	GTAGGTCCAGGAAAAGATAC	3	3
471	OR4N2	ENST00000315947.1	OR4N2_-_20295139.23-ENST00000315947.1	OR4N2_-_20295310.23-ENST00000315947.1	1	3	predicted	predicted	OR4N2_-_20295139.23-ENST00000315947.1	OR4N2	ENST00000315947.1	GGGAATTACACAGGAATTGA	1	1	OR4N2_-_20295310.23-ENST00000315947.1	OR4N2	ENST00000315947.1	GTTCCATGATTTAAGAATGT	3	3
472	OR4N4	ENST00000328795.4	OR4N4_-_22382150.23-ENST00000328795.4	OR4N4_+_22381856.23-ENST00000328795.4	1	3	predicted	predicted	OR4N4_-_22382150.23-ENST00000328795.4	OR4N4	ENST00000328795.4	GATGAAGTCCTCAATAACTG	1	1	OR4N4_+_22381856.23-ENST00000328795.4	OR4N4	ENST00000328795.4	GGAACATCAACCAAATGAAC	3	3
473	OR4N5	ENST00000333629.1	OR4N5_-_20611670.23-ENST00000333629.1	OR4N5_-_20611750.23-ENST00000333629.1	1	3	predicted	predicted	OR4N5_-_20611670.23-ENST00000333629.1	OR4N5	ENST00000333629.1	GTAGAAGCCTGAGGTTAAAT	1	1	OR4N5_-_20611750.23-ENST00000333629.1	OR4N5	ENST00000333629.1	GAGAATAGAAGGGTTAACTC	3	3
474	OR10S1	P1P2	OR10S1_-_123848961.23-P1P2	OR10S1_+_123848892.23-P1P2	1	3	predicted	predicted	OR10S1_-_123848961.23-P1P2	OR10S1	P1P2	GCTCAAGTGTGTAACAATTG	1	1	OR10S1_+_123848892.23-P1P2	OR10S1	P1P2	GAACTCCTCTGGTTGAGTAA	3	3
475	ADCY4	P1P2	ADCY4_+_24804429.23-P1P2	ADCY4_-_24804484.23-P1P2	1	3	predicted	predicted	ADCY4_+_24804429.23-P1P2	ADCY4	P1P2	GCCCTGAAGGGGCTGAAGCG	1	1	ADCY4_-_24804484.23-P1P2	ADCY4	P1P2	GGACCCTGGGAGAGATGCGA	3	3
476	ADCY5	P1P2	ADCY5_+_123168814.23-P1P2	ADCY5_-_123168868.23-P1P2	1	3	predicted	predicted	ADCY5_+_123168814.23-P1P2	ADCY5	P1P2	GCGGCTCCTAGTCCCAGGGA	1	1	ADCY5_-_123168868.23-P1P2	ADCY5	P1P2	GCGGTCCCGTCACCAGACCT	3	3
477	ADCY6	P1P2	ADCY6_+_49182960.23-P1P2	ADCY6_+_49182993.23-P1P2	1	3	predicted	predicted	ADCY6_+_49182960.23-P1P2	ADCY6	P1P2	GTCGGCCCCCACTTCTGGGG	1	1	ADCY6_+_49182993.23-P1P2	ADCY6	P1P2	GCCTACCCCGCTGCTAGGAA	3	3
478	ADCY7	P1P2	ADCY7_-_50300370.23-P1P2	ADCY7_+_50300361.23-P1P2	1	3	predicted	predicted	ADCY7_-_50300370.23-P1P2	ADCY7	P1P2	GGGGCCCTGCACACCCCGAG	1	1	ADCY7_+_50300361.23-P1P2	ADCY7	P1P2	GCCCACAGCCCAGCCTCTCG	3	3
479	ADCY1	P1P2	ADCY1_+_45613903.23-P1P2	ADCY1_+_45613859.23-P1P2	1	3	predicted	predicted	ADCY1_+_45613903.23-P1P2	ADCY1	P1P2	GCCCCGACCGTGGTCCTCGG	1	1	ADCY1_+_45613859.23-P1P2	ADCY1	P1P2	GCCCCGGGAGCCGCGAACCT	3	3
480	ADCY2	P1P2	ADCY2_-_7396107.23-P1P2	ADCY2_-_7396078.23-P1P2	1	3	predicted	predicted	ADCY2_-_7396107.23-P1P2	ADCY2	P1P2	GACCGCCCCTGCACGGAggc	1	1	ADCY2_-_7396078.23-P1P2	ADCY2	P1P2	GTGCAGCCGGGCCGTCGGGT	3	3
481	ADCY3	P1P2	ADCY3_+_25143176.23-P1P2	ADCY3_-_25143203.23-P1P2	1	3	predicted	predicted	ADCY3_+_25143176.23-P1P2	ADCY3	P1P2	GCCGGAACGCGCCGCCGAGA	1	1	ADCY3_-_25143203.23-P1P2	ADCY3	P1P2	GCGGCGGCGCGTTCCGGAGT	3	3
482	ADCY9	P1P2	ADCY9_+_4166522.23-P1P2	ADCY9_+_4166700.23-P1P2	1	3	predicted	predicted	ADCY9_+_4166522.23-P1P2	ADCY9	P1P2	Gcggcccgtgcgcgtgtccg	1	1	ADCY9_+_4166700.23-P1P2	ADCY9	P1P2	GCCTCTGGGACGCCGAGGGA	3	3
483	JKAMP	P1P2	JKAMP_-_59951178.23-P1P2	JKAMP_-_59951109.23-P1P2	1	3	predicted	predicted	JKAMP_-_59951178.23-P1P2	JKAMP	P1P2	GAGCCTAAACCCGGAAGCGA	1	1	JKAMP_-_59951109.23-P1P2	JKAMP	P1P2	GCCTCACCCACTGACTCCGC	3	3
484	PTPLAD2	P1P2	PTPLAD2_+_21031519.23-P1P2	PTPLAD2_-_21031736.23-P1P2	1	3	predicted	predicted	PTPLAD2_+_21031519.23-P1P2	PTPLAD2	P1P2	GCGGCCGAATCCCGAGGGGA	1	1	PTPLAD2_-_21031736.23-P1P2	PTPLAD2	P1P2	GAGCCCGAGGTCGTGCGTTG	3	3
485	PTPLAD1	P1P2	PTPLAD1_+_65822720.23-P1P2	PTPLAD1_-_65822779.23-P1P2	1	3	predicted	predicted	PTPLAD1_+_65822720.23-P1P2	PTPLAD1	P1P2	GGCGCAGGCGGGATAGGGGC	1	1	PTPLAD1_-_65822779.23-P1P2	PTPLAD1	P1P2	GTCGCGCCAAGGCCCGCTGC	3	3
486	KCNA6	P1P2	KCNA6_-_4918427.23-P1P2	KCNA6_-_4918269.23-P1P2	1	3	predicted	predicted	KCNA6_-_4918427.23-P1P2	KCNA6	P1P2	GTGGGCGAGGGGTGTGATGT	1	1	KCNA6_-_4918269.23-P1P2	KCNA6	P1P2	GTGGAGGGGGTGTGGTATTA	3	3
487	KCNA7	P1P2	KCNA7_+_49576164.23-P1P2	KCNA7_+_49576143.23-P1P2	1	3	predicted	predicted	KCNA7_+_49576164.23-P1P2	KCNA7	P1P2	GACGCAGGACAGGATCCCGG	1	1	KCNA7_+_49576143.23-P1P2	KCNA7	P1P2	GGCAGAAGGACGGAGAGAAA	3	3
488	KCNA4	P1P2	KCNA4_-_30038608.23-P1P2	KCNA4_+_30038709.23-P1P2	1	3	predicted	predicted	KCNA4_-_30038608.23-P1P2	KCNA4	P1P2	GGGGGCCAGGGCCGAACCGA	1	1	KCNA4_+_30038709.23-P1P2	KCNA4	P1P2	GGGAATCGATCCCAGATCCT	3	3
489	KCNA5	P1P2	KCNA5_+_5152921.23-P1P2	KCNA5_-_5152776.23-P1P2	1	3	predicted	predicted	KCNA5_+_5152921.23-P1P2	KCNA5	P1P2	GTCCCCGGAGGGCGCAGCTG	1	1	KCNA5_-_5152776.23-P1P2	KCNA5	P1P2	GCGGCTTCCAGCGGGTTCCC	3	3
490	KCNA2	P1	KCNA2_+_111150131.23-P1	KCNA2_-_111150202.23-P1	1.5	5.5	predicted	predicted	KCNA2_+_111150131.23-P1	KCNA2	P1	GGAGGTGACGAGCTCGGTGG	1	1.5	KCNA2_-_111150202.23-P1	KCNA2	P1	GCCGCGAGGAAAACATTCTT	3	5.5
491	KCNA2	P2	KCNA2_-_111149151.23-P2	KCNA2_-_111149029.23-P2	1.5	5.5	predicted	predicted	KCNA2_-_111149151.23-P2	KCNA2	P2	GCTCCGGCCGGGATTCCGTT	1	1.5	KCNA2_-_111149029.23-P2	KCNA2	P2	GGGCTTGGCAGCAGCGAGAG	3	5.5
492	KCNA3	P1P2	KCNA3_+_111217658.23-P1P2	KCNA3_+_111217710.23-P1P2	1	3	predicted	predicted	KCNA3_+_111217658.23-P1P2	KCNA3	P1P2	GCGGTGGGCGGGAATCCTAA	1	1	KCNA3_+_111217710.23-P1P2	KCNA3	P1P2	GGCAAGAAATGCAGGCCCGG	3	3
493	ZDHHC8	P1P2	ZDHHC8_+_20119223.23-P1P2	ZDHHC8_-_20119214.23-P1P2	1	3	predicted	predicted	ZDHHC8_+_20119223.23-P1P2	ZDHHC8	P1P2	GcgggcggggcgagTTGATG	1	1	ZDHHC8_-_20119214.23-P1P2	ZDHHC8	P1P2	GAGGTCCCGCGAACCGGTGG	3	3
494	SLC35D3	P1P2	SLC35D3_+_137243187.23-P1P2	SLC35D3_+_137243346.23-P1P2	1	3	predicted	predicted	SLC35D3_+_137243187.23-P1P2	SLC35D3	P1P2	GACGCTCTGCGGAGGGAAgc	1	1	SLC35D3_+_137243346.23-P1P2	SLC35D3	P1P2	GTCCGGGGAGGCAGTGACGA	3	3
495	SLC35D2	P1P2	SLC35D2_+_99146110.23-P1P2	SLC35D2_+_99146096.23-P1P2	1	3	predicted	predicted	SLC35D2_+_99146110.23-P1P2	SLC35D2	P1P2	GCGGCCCTGGAGACCGAAGG	1	1	SLC35D2_+_99146096.23-P1P2	SLC35D2	P1P2	GGAAGGAGGTGCCTGGAACC	3	3
496	SLC35D1	P1P2	SLC35D1_-_67520121.23-P1P2	SLC35D1_-_67519883.23-P1P2	1	3	predicted	predicted	SLC35D1_-_67520121.23-P1P2	SLC35D1	P1P2	GCACGCGCTGGGTCTCTCCG	1	1	SLC35D1_-_67519883.23-P1P2	SLC35D1	P1P2	GACGCCGGGGTTCACACCCC	3	3
497	OR8J1	ENST00000303039.3	OR8J1_+_56127512.23-ENST00000303039.3	OR8J1_-_56127648.23-ENST00000303039.3	1	3	predicted	predicted	OR8J1_+_56127512.23-ENST00000303039.3	OR8J1	ENST00000303039.3	GGAGACAGAAAGATCAAGTA	1	1	OR8J1_-_56127648.23-ENST00000303039.3	OR8J1	ENST00000303039.3	GAATTGTCCTAGCCATATAA	3	3
498	GABRQ	P1P2	GABRQ_-_151806184.23-P1P2	GABRQ_-_151806239.23-P1P2	1	3	predicted	predicted	GABRQ_-_151806184.23-P1P2	GABRQ	P1P2	GTGTGTCTGGAGATGGCCGG	1	1	GABRQ_-_151806239.23-P1P2	GABRQ	P1P2	GgcggcgcgcAGGCTACGGG	3	3
499	OR2T10	ENST00000330500.2	OR2T10_+_248757442.23-ENST00000330500.2	OR2T10_-_248757449.23-ENST00000330500.2	1	3	predicted	predicted	OR2T10_+_248757442.23-ENST00000330500.2	OR2T10	ENST00000330500.2	GTAGCTCTGTAAAATCCCAT	1	1	OR2T10_-_248757449.23-ENST00000330500.2	OR2T10	ENST00000330500.2	GGCCCAAATCCCATTCCCAT	3	3
500	OR2T11	ENST00000330803.2	OR2T11_-_248790541.23-ENST00000330803.2	OR2T11_+_248790633.23-ENST00000330803.2	1	3	predicted	predicted	OR2T11_-_248790541.23-ENST00000330803.2	OR2T11	ENST00000330803.2	GGTAGAGGTGACACTTCTGA	1	1	OR2T11_+_248790633.23-ENST00000330803.2	OR2T11	ENST00000330803.2	GGAAGGAGCTGTTCTCTGAC	3	3
501	OR2T12	ENST00000317996.1	OR2T12_-_248459027.23-ENST00000317996.1	OR2T12_-_248458982.23-ENST00000317996.1	1	3	predicted	predicted	OR2T12_-_248459027.23-ENST00000317996.1	OR2T12	ENST00000317996.1	GCAAAGCCCTGACTCCCAGT	1	1	OR2T12_-_248458982.23-ENST00000317996.1	OR2T12	ENST00000317996.1	GAGTTTCTGGACATATGTAC	3	3
502	OR2C3	ENST00000366487.3	OR2C3_+_247697358.23-ENST00000366487.3	OR2C3_+_247697330.23-ENST00000366487.3	1	3	predicted	predicted	OR2C3_+_247697358.23-ENST00000366487.3	OR2C3	ENST00000366487.3	Gagggagggcctcagtcaga	1	1	OR2C3_+_247697330.23-ENST00000366487.3	OR2C3	ENST00000366487.3	Gttcaaaaatgacctgaaga	3	3
503	MRGPRD	ENST00000309106.3	MRGPRD_+_68748600.23-ENST00000309106.3	MRGPRD_+_68748576.23-ENST00000309106.3	1	3	predicted	predicted	MRGPRD_+_68748600.23-ENST00000309106.3	MRGPRD	ENST00000309106.3	GTGAGTGAGTCACAGGAGTG	1	1	MRGPRD_+_68748576.23-ENST00000309106.3	MRGPRD	ENST00000309106.3	GAGGTTAAGCCTCCCGGTCA	3	3
504	MRGPRF	P1P2	MRGPRF_+_68780880.23-P1P2	MRGPRF_+_68780902.23-P1P2	1	3	predicted	predicted	MRGPRF_+_68780880.23-P1P2	MRGPRF	P1P2	GCCAACGTGACGTCACCAGG	1	1	MRGPRF_+_68780902.23-P1P2	MRGPRF	P1P2	GGACTCGGGCTGCAGTGCTC	3	3
505	MRGPRG	ENST00000332314.3	MRGPRG_+_3240222.23-ENST00000332314.3	MRGPRG_+_3240254.23-ENST00000332314.3	1	3	predicted	predicted	MRGPRG_+_3240222.23-ENST00000332314.3	MRGPRG	ENST00000332314.3	GGCCTGACCTGAGGTGCAGA	1	1	MRGPRG_+_3240254.23-ENST00000332314.3	MRGPRG	ENST00000332314.3	GCCTGCCCTCAGGTATGGGG	3	3
506	OR7G2	ENST00000305456.2	OR7G2_+_9214019.23-ENST00000305456.2	OR7G2_-_9214049.23-ENST00000305456.2	1	3	predicted	predicted	OR7G2_+_9214019.23-ENST00000305456.2	OR7G2	ENST00000305456.2	Gatcagcaagaagtctgggg	1	1	OR7G2_-_9214049.23-ENST00000305456.2	OR7G2	ENST00000305456.2	Gacttcttgctgataaactc	3	3
507	OR2T3	ENST00000359594.2	OR2T3_+_248636476.23-ENST00000359594.2	OR2T3_-_248636122.23-ENST00000359594.2	1	3	predicted	predicted	OR2T3_+_248636476.23-ENST00000359594.2	OR2T3	ENST00000359594.2	GCTTAGGTCAAGTTGTATCT	1	1	OR2T3_-_248636122.23-ENST00000359594.2	OR2T3	ENST00000359594.2	GCTTAAATGGAGATATATAA	3	3
508	TTYH1	P1P2	TTYH1_-_54926490.23-P1P2	TTYH1_-_54926391.23-P1P2	1	3	predicted	predicted	TTYH1_-_54926490.23-P1P2	TTYH1	P1P2	GTGGGAGCCGCGACCGGGGT	1	1	TTYH1_-_54926391.23-P1P2	TTYH1	P1P2	GGGCCTCGTATGGACAAGGA	3	3
509	TTYH2	P1	TTYH2_-_72209592.23-P1	TTYH2_-_72209555.23-P1	1.5	5.5	predicted	predicted	TTYH2_-_72209592.23-P1	TTYH2	P1	GGGGCTGCGCGCCCAGAACT	1	1.5	TTYH2_-_72209555.23-P1	TTYH2	P1	GACAGATCCCCGCCCAGAAA	3	5.5
510	TTYH2	P2	TTYH2_+_72211624.23-P2	TTYH2_-_72211573.23-P2	1.5	5.5	predicted	predicted	TTYH2_+_72211624.23-P2	TTYH2	P2	GGAGCCGGGGCCAGAATCCT	1	1.5	TTYH2_-_72211573.23-P2	TTYH2	P2	GCACAGCCCCCTCAGTCCCA	3	5.5
511	TMEM82	P1P2	TMEM82_+_16068819.23-P1P2	TMEM82_-_16068903.23-P1P2	1	3	predicted	predicted	TMEM82_+_16068819.23-P1P2	TMEM82	P1P2	GCTGCCCGGGCTCCCCATTT	1	1	TMEM82_-_16068903.23-P1P2	TMEM82	P1P2	GTGCCCTTCTGGGCCTCGAA	3	3
512	OR9Q2	ENST00000311591.3	OR9Q2_+_57957659.23-ENST00000311591.3	OR9Q2_+_57957570.23-ENST00000311591.3	1	3	predicted	predicted	OR9Q2_+_57957659.23-ENST00000311591.3	OR9Q2	ENST00000311591.3	Gagctgtttgatcttacaca	1	1	OR9Q2_+_57957570.23-ENST00000311591.3	OR9Q2	ENST00000311591.3	Gtgagataagattaatgcgt	3	3
513	OR9Q1	ENST00000335397.3	OR9Q1_-_57791307.23-ENST00000335397.3	OR9Q1_+_57791044.23-ENST00000335397.3	1	3	predicted	predicted	OR9Q1_-_57791307.23-ENST00000335397.3	OR9Q1	ENST00000335397.3	Gaagagggtcagagagtgaa	1	1	OR9Q1_+_57791044.23-ENST00000335397.3	OR9Q1	ENST00000335397.3	GCATGCTCCTGATTGTACGT	3	3
514	CX3CR1	P1P2	CX3CR1_+_39321847.23-P1P2	CX3CR1_-_39321660.23-P1P2	1	3	predicted	predicted	CX3CR1_+_39321847.23-P1P2	CX3CR1	P1P2	GTCGTGGGCAGGGAAGCTGA	1	1	CX3CR1_-_39321660.23-P1P2	CX3CR1	P1P2	GGTGGAGGCCAGCTGCCAAC	3	3
515	ATP8B3	P1P2	ATP8B3_-_1812400.23-P1P2	ATP8B3_-_1812482.23-P1P2	1	3	predicted	predicted	ATP8B3_-_1812400.23-P1P2	ATP8B3	P1P2	Gtggggccaaggcgaagaag	1	1	ATP8B3_-_1812482.23-P1P2	ATP8B3	P1P2	GGGGACGCGGTCACGGCCGA	3	3
516	ATP8B2	P1	ATP8B2_-_154297890.23-P1	ATP8B2_-_154297880.23-P1	1.5	5.5	predicted	predicted	ATP8B2_-_154297890.23-P1	ATP8B2	P1	GGCCACGCCGAGGCTCGGAA	1	1.5	ATP8B2_-_154297880.23-P1	ATP8B2	P1	GTCCCAGCCCAGCCACGCCG	3	5.5
517	ATP8B2	P2	ATP8B2_+_154301186.23-P2	ATP8B2_+_154301042.23-P2	1.5	5.5	predicted	predicted	ATP8B2_+_154301186.23-P2	ATP8B2	P2	GGACACGCCGAGCACGCCCA	1	1.5	ATP8B2_+_154301042.23-P2	ATP8B2	P2	GGGACTGCCGGCGTTGTCGG	3	5.5
518	ATP8B1	P1P2	ATP8B1_+_55470744.23-P1P2	ATP8B1_-_55470587.23-P1P2	1	3	predicted	predicted	ATP8B1_+_55470744.23-P1P2	ATP8B1	P1P2	GGGGCTCGGAAGACTGAAAG	1	1	ATP8B1_-_55470587.23-P1P2	ATP8B1	P1P2	GCGGCCGCCGAGCCTCgctg	3	3
519	ATP8B4	P1P2	ATP8B4_-_50411473.23-P1P2	ATP8B4_-_50411716.23-P1P2	1	3	predicted	predicted	ATP8B4_-_50411473.23-P1P2	ATP8B4	P1P2	GAAAACAAACTGGGTCTCTA	1	1	ATP8B4_-_50411716.23-P1P2	ATP8B4	P1P2	GCCTGCTGACAGGACAGAAC	3	3
520	HTR2A	P1P2	HTR2A_-_47471124.23-P1P2	HTR2A_-_47471389.23-P1P2	1	3	predicted	predicted	HTR2A_-_47471124.23-P1P2	HTR2A	P1P2	GTCGCACAAAAGAACTGCAT	1	1	HTR2A_-_47471389.23-P1P2	HTR2A	P1P2	GTCCCATTAAGGTAGGTAAG	3	3
521	HTR2C	P1P2	HTR2C_+_113818386.23-P1P2	HTR2C_+_113818398.23-P1P2	1	3	predicted	predicted	HTR2C_+_113818386.23-P1P2	HTR2C	P1P2	GGACCCCATGGTGGAGATGG	1	1	HTR2C_+_113818398.23-P1P2	HTR2C	P1P2	GCAGGGGGCGCGAGACCCCA	3	3
522	HTR2B	P1P2	HTR2B_+_231989946.23-P1P2	HTR2B_+_231989914.23-P1P2	1	3	predicted	predicted	HTR2B_+_231989946.23-P1P2	HTR2B	P1P2	GTAAAAATATAACTTGAATA	1	1	HTR2B_+_231989914.23-P1P2	HTR2B	P1P2	GGGTTCAACATGCTTAACAG	3	3
523	TMEM99	P1P2	TMEM99_+_38975176.23-P1P2	TMEM99_+_38975377.23-P1P2	1	3	predicted	predicted	TMEM99_+_38975176.23-P1P2	TMEM99	P1P2	Gacggtggtggcagttccgg	1	1	TMEM99_+_38975377.23-P1P2	TMEM99	P1P2	Ggacgcggcggcggaagttt	3	3
524	TMEM91	P1	TMEM91_-_41869714.23-P1	TMEM91_+_41869741.23-P1	1.5	5.5	predicted	predicted	TMEM91_-_41869714.23-P1	TMEM91	P1	GGCCCCGCCCGAAGGGGCTA	1	1.5	TMEM91_+_41869741.23-P1	TMEM91	P1	GGTGGCTGGCGTGACGCGGA	3	5.5
525	TMEM91	P2	TMEM91_+_41882204.23-P2	TMEM91_+_41882167.23-P2	1.5	5.5	predicted	predicted	TMEM91_+_41882204.23-P2	TMEM91	P2	Gaaactggcaagccgaggtt	1	1.5	TMEM91_+_41882167.23-P2	TMEM91	P2	Gtacatcattggttcattga	3	5.5
526	TMEM97	P1P2	TMEM97_-_26646077.23-P1P2	TMEM97_+_26646051.23-P1P2	1	3	predicted	predicted	TMEM97_-_26646077.23-P1P2	TMEM97	P1P2	GTCCACGCGCTATACTTATA	1	1	TMEM97_+_26646051.23-P1P2	TMEM97	P1P2	GTAAGTATAGCGCGTGGAGA	3	3
527	MTNR1B	P1P2	MTNR1B_-_92702503.23-P1P2	MTNR1B_-_92702532.23-P1P2	1	3	predicted	predicted	MTNR1B_-_92702503.23-P1P2	MTNR1B	P1P2	GCCTAGACACAGCTTCTCTT	1	1	MTNR1B_-_92702532.23-P1P2	MTNR1B	P1P2	GTGGAGGAAATCGGGGTCTC	3	3
528	MTNR1A	P1P2	MTNR1A_+_187476815.23-P1P2	MTNR1A_-_187476828.23-P1P2	1	3	predicted	predicted	MTNR1A_+_187476815.23-P1P2	MTNR1A	P1P2	GGCCGTGCGCCCACGAGGAG	1	1	MTNR1A_-_187476828.23-P1P2	MTNR1A	P1P2	GCCCAGAGGCCTCTCCTCGT	3	3
529	PEX3	P1P2	PEX3_-_143771826.23-P1P2	PEX3_-_143771859.23-P1P2	1	3	predicted	predicted	PEX3_-_143771826.23-P1P2	PEX3	P1P2	GCACTCAGCTACAGAGCCCG	1	1	PEX3_-_143771859.23-P1P2	PEX3	P1P2	GCGCGGGCAGCGGAACGCGG	3	3
530	PEX2	P1P2	PEX2_-_77912517.23-P1P2	PEX2_-_77912521.23-P1P2	1	3	predicted	predicted	PEX2_-_77912517.23-P1P2	PEX2	P1P2	GGACACCCGCGCGCGGTGAT	1	1	PEX2_-_77912521.23-P1P2	PEX2	P1P2	GCCCGCGCGCGGTGATTGGC	3	3
531	GPR144	P1P2	GPR144_+_127214656.23-P1P2	GPR144_-_127214445.23-P1P2	1	3	predicted	predicted	GPR144_+_127214656.23-P1P2	GPR144	P1P2	GCTGAACCCGCCCATGTCTA	1	1	GPR144_-_127214445.23-P1P2	GPR144	P1P2	GGGGCCCCAGGTTGGTATGA	3	3
532	GPR146	P1	GPR146_+_1084050.23-P1	GPR146_+_1084060.23-P1	1.5	5.5	predicted	predicted	GPR146_+_1084050.23-P1	GPR146	P1	GGGAACCGCTCGGACCAGTG	1	1.5	GPR146_+_1084060.23-P1	GPR146	P1	GTAGACCGCGGGGAACCGCT	3	5.5
533	GPR146	P2	GPR146_-_1094882.23-P2	GPR146_-_1094914.23-P2	1.5	5.5	predicted	predicted	GPR146_-_1094882.23-P2	GPR146	P2	GGGGCGGTGGCGCCTGCCAA	1	1.5	GPR146_-_1094914.23-P2	GPR146	P2	GCCTGCGGGGAACTTACCAG	3	5.5
534	GPR141	P1P2	GPR141_-_37723016.23-P1P2	GPR141_+_37722859.23-P1P2	1	3	predicted	predicted	GPR141_-_37723016.23-P1P2	GPR141	P1P2	GGAGCCCTAAGTTACCAGTG	1	1	GPR141_+_37722859.23-P1P2	GPR141	P1P2	GTGTGCTATAGGGGCAGGGG	3	3
535	GPR142	ENST00000335666.4	GPR142_+_72363442.23-ENST00000335666.4	GPR142_+_72363421.23-ENST00000335666.4	1	3	predicted	predicted	GPR142_+_72363442.23-ENST00000335666.4	GPR142	ENST00000335666.4	GGTAGGCTGCTAGCCCACGG	1	1	GPR142_+_72363421.23-ENST00000335666.4	GPR142	ENST00000335666.4	GGAAGGGATCCTATCCACTA	3	3
536	GPR143	P1P2	GPR143_-_9734057.23-P1P2	GPR143_-_9734060.23-P1P2	1	3	predicted	predicted	GPR143_-_9734057.23-P1P2	GPR143	P1P2	GGCCTCACGAGGTGATGCTT	1	1	GPR143_-_9734060.23-P1P2	GPR143	P1P2	GTCACGAGGTGATGCTTGGG	3	3
537	GPR148	ENST00000309926.4	GPR148_+_131486491.23-ENST00000309926.4	GPR148_+_131486328.23-ENST00000309926.4	1	3	predicted	predicted	GPR148_+_131486491.23-ENST00000309926.4	GPR148	ENST00000309926.4	GTGTGCAGCTGCATGTGCGT	1	1	GPR148_+_131486328.23-ENST00000309926.4	GPR148	ENST00000309926.4	GCCGGGCTGCCCTCCTAGAA	3	3
538	GPR149	P1P2	GPR149_+_154148016.23-P1P2	GPR149_+_154148261.23-P1P2	1	3	predicted	predicted	GPR149_+_154148016.23-P1P2	GPR149	P1P2	GCTGCAGCTCCGAGGATCAC	1	1	GPR149_+_154148261.23-P1P2	GPR149	P1P2	GAAAGCAGTCCCTTAGTTAC	3	3
539	SLC7A7	P1P2	SLC7A7_-_23284954.23-P1P2	SLC7A7_-_23284759.23-P1P2	1	3	predicted	predicted	SLC7A7_-_23284954.23-P1P2	SLC7A7	P1P2	GTCCCAGAGCAAGTTAGCTG	1	1	SLC7A7_-_23284759.23-P1P2	SLC7A7	P1P2	GAAGCAACCATCTGGGTCCA	3	3
540	DAGLA	P1P2	DAGLA_+_61447729.23-P1P2	DAGLA_-_61447734.23-P1P2	1	3	predicted	predicted	DAGLA_+_61447729.23-P1P2	DAGLA	P1P2	GGGGAGCGGCGTCGAGGCCA	1	1	DAGLA_-_61447734.23-P1P2	DAGLA	P1P2	GCGGAAGACTCGGCTCTCCC	3	3
541	DAGLB	ENST00000297056.6	DAGLB_+_6487662.23-ENST00000297056.6	DAGLB_-_6487712.23-ENST00000297056.6	1	3	predicted	predicted	DAGLB_+_6487662.23-ENST00000297056.6	DAGLB	ENST00000297056.6	GCAGGCGCAGACAGCTCCGG	1	1	DAGLB_-_6487712.23-ENST00000297056.6	DAGLB	ENST00000297056.6	GACGCTGATCCGGAAGGCGC	3	3
542	TMEM35	P1P2	TMEM35_-_100333783.23-P1P2	TMEM35_+_100333697.23-P1P2	1	3	predicted	predicted	TMEM35_-_100333783.23-P1P2	TMEM35	P1P2	GTGGCCTGTGAGCACACGTA	1	1	TMEM35_+_100333697.23-P1P2	TMEM35	P1P2	GGAAACTTCAAATCTTAAAT	3	3
543	GDA	P1P2	GDA_-_74764264.23-P1P2	GDA_-_74764244.23-P1P2	1	3	predicted	predicted	GDA_-_74764264.23-P1P2	GDA	P1P2	GGGAGCGCGGAGCCAACTCG	1	1	GDA_-_74764244.23-P1P2	GDA	P1P2	GGAGAAAGACCACACCCCAC	3	3
544	RPS14	P1P2	RPS14_-_149829546.23-P1P2	RPS14_-_149829360.23-P1P2	1	3	predicted	predicted	RPS14_-_149829546.23-P1P2	RPS14	P1P2	GTACACCCGCGGGGTGAGGT	1	1	RPS14_-_149829360.23-P1P2	RPS14	P1P2	GTCCCGGAAGTATACCTCTG	3	3
545	OR1F1	ENST00000304646.2	OR1F1_+_3254083.23-ENST00000304646.2	OR1F1_+_3253908.23-ENST00000304646.2	1	3	predicted	predicted	OR1F1_+_3254083.23-ENST00000304646.2	OR1F1	ENST00000304646.2	GGCTGCTACTGCTATGTTCA	1	1	OR1F1_+_3253908.23-ENST00000304646.2	OR1F1	ENST00000304646.2	GGACAGAGGCTGGTCCTGAC	3	3
546	MCOLN1	P1P2	MCOLN1_+_7587379.23-P1P2	MCOLN1_-_7587432.23-P1P2	1	3	predicted	predicted	MCOLN1_+_7587379.23-P1P2	MCOLN1	P1P2	GCCGGCGCCCTCTGGGTCGA	1	1	MCOLN1_-_7587432.23-P1P2	MCOLN1	P1P2	GCATGCGCGCTGTTCCGGCA	3	3
547	MCOLN3	P1P2	MCOLN3_+_85514249.23-P1P2	MCOLN3_+_85514324.23-P1P2	1	3	predicted	predicted	MCOLN3_+_85514249.23-P1P2	MCOLN3	P1P2	GGGAACCCGAGCCGGGAGTA	1	1	MCOLN3_+_85514324.23-P1P2	MCOLN3	P1P2	GAACGCCGGCTTCCTCCGGA	3	3
548	MCOLN2	P1P2	MCOLN2_+_85462899.23-P1P2	MCOLN2_-_85462909.23-P1P2	1	3	predicted	predicted	MCOLN2_+_85462899.23-P1P2	MCOLN2	P1P2	GTCCCCTAGGACCCCAACTG	1	1	MCOLN2_-_85462909.23-P1P2	MCOLN2	P1P2	GGACCGGAGCTTCCCCAGTT	3	3
549	HM13	P1P2	HM13_-_30102153.23-P1P2	HM13_-_30102161.23-P1P2	1	3	predicted	predicted	HM13_-_30102153.23-P1P2	HM13	P1P2	GGGCCCTCGGCCACCGCTAG	1	1	HM13_-_30102161.23-P1P2	HM13	P1P2	GGCCACCGCTAGAGGGCGAG	3	3
550	SLC40A1	P1	SLC40A1_+_190445632.23-P1	SLC40A1_-_190445677.23-P1	1.5	5.5	predicted	predicted	SLC40A1_+_190445632.23-P1	SLC40A1	P1	GGCCCGGCGCGCAAGGTTGA	1	1.5	SLC40A1_-_190445677.23-P1	SLC40A1	P1	GTCCCCGCGCCCTTGCCCGG	3	5.5
551	SLC40A1	P2	SLC40A1_-_190446814.23-P2	SLC40A1_-_190446825.23-P2	1.5	5.5	predicted	predicted	SLC40A1_-_190446814.23-P2	SLC40A1	P2	GGGGTGGGTGCAGCTGGATT	1	1.5	SLC40A1_-_190446825.23-P2	SLC40A1	P2	GGCTGGATTCGGTTGGGATG	3	5.5
552	PVRIG	P1P2	PVRIG_-_99817006.23-P1P2	PVRIG_+_99817202.23-P1P2	1	3	predicted	predicted	PVRIG_-_99817006.23-P1P2	PVRIG	P1P2	GGACGAGGAGACAGCGCCTG	1	1	PVRIG_+_99817202.23-P1P2	PVRIG	P1P2	GCACCCAGCTAAGGAATCGG	3	3
553	SLC5A12	P1P2	SLC5A12_+_26743702.23-P1P2	SLC5A12_-_26743608.23-P1P2	1	3	predicted	predicted	SLC5A12_+_26743702.23-P1P2	SLC5A12	P1P2	GTCACGAATTAAAAATGCTG	1	1	SLC5A12_-_26743608.23-P1P2	SLC5A12	P1P2	GATAACCACTGGGGGTGGAA	3	3
554	SLC5A11	P1P2	SLC5A11_-_24857162.23-P1P2	SLC5A11_+_24857234.23-P1P2	1	3	predicted	predicted	SLC5A11_-_24857162.23-P1P2	SLC5A11	P1P2	GAAAGGGGTTGCACAAGCAA	1	1	SLC5A11_+_24857234.23-P1P2	SLC5A11	P1P2	GAATGCTGGCGGCGGATGGA	3	3
555	OR5J2	ENST00000312298.1	OR5J2_+_55943921.23-ENST00000312298.1	OR5J2_+_55944029.23-ENST00000312298.1	1	3	predicted	predicted	OR5J2_+_55943921.23-ENST00000312298.1	OR5J2	ENST00000312298.1	Gactactgatgttgttcttc	1	1	OR5J2_+_55944029.23-ENST00000312298.1	OR5J2	ENST00000312298.1	GAGACTCATAATTTGTCAGG	3	3
556	OCSTAMP	P1P2	OCSTAMP_+_45179347.23-P1P2	OCSTAMP_-_45179378.23-P1P2	1	3	predicted	predicted	OCSTAMP_+_45179347.23-P1P2	OCSTAMP	P1P2	GTGGGAGGTGGGCCCCGAAA	1	1	OCSTAMP_-_45179378.23-P1P2	OCSTAMP	P1P2	GGCCCACCTCCCAGAGGGTT	3	3
557	LMTK2	P1P2	LMTK2_+_97736044.23-P1P2	LMTK2_+_97736145.23-P1P2	1	3	predicted	predicted	LMTK2_+_97736044.23-P1P2	LMTK2	P1P2	GCCGGTGCGCCCCCTGCAGA	1	1	LMTK2_+_97736145.23-P1P2	LMTK2	P1P2	GCGGGGGCGGGATGTCGTGA	3	3
558	ERVV-2	P1P2	ERVV-2_-_53547820.23-P1P2	ERVV-2_+_53547879.23-P1P2	1	3	predicted	predicted	ERVV-2_-_53547820.23-P1P2	ERVV-2	P1P2	GaaaaaaaaGCCACacccct	1	1	ERVV-2_+_53547879.23-P1P2	ERVV-2	P1P2	Gtctgggaagtcatttgggc	3	3
559	PSAP	P1P2	PSAP_-_73611168.23-P1P2	PSAP_-_73611204.23-P1P2	1	3	predicted	predicted	PSAP_-_73611168.23-P1P2	PSAP	P1P2	Gaaggggaggccaataggag	1	1	PSAP_-_73611204.23-P1P2	PSAP	P1P2	Ggaaaggaagggctatgggg	3	3
560	GABRP	P1P2	GABRP_-_170210453.23-P1P2	GABRP_-_170210578.23-P1P2	1	3	predicted	predicted	GABRP_-_170210453.23-P1P2	GABRP	P1P2	GCAGAGCCCGGCATAGTGGG	1	1	GABRP_-_170210578.23-P1P2	GABRP	P1P2	GTGGAGGCAGTAGCTATAGC	3	3
561	GABRE	P1P2	GABRE_-_151143387.23-P1P2	GABRE_+_151143345.23-P1P2	1	3	predicted	predicted	GABRE_-_151143387.23-P1P2	GABRE	P1P2	GCGGCGCTGCCAGACAGCCA	1	1	GABRE_+_151143345.23-P1P2	GABRE	P1P2	GGCAGTGGCGGCGTGGGGAC	3	3
562	GABRD	P1P2	GABRD_+_1950530.23-P1P2	GABRD_-_1950605.23-P1P2	1	3	predicted	predicted	GABRD_+_1950530.23-P1P2	GABRD	P1P2	GACCCTCCGGGTGTCTTCAT	1	1	GABRD_-_1950605.23-P1P2	GABRD	P1P2	GGAGAGCCAGACCCCGGCCA	3	3
563	HGSNAT	P1P2	HGSNAT_-_42995531.23-P1P2	HGSNAT_-_42995329.23-P1P2	1	3	predicted	predicted	HGSNAT_-_42995531.23-P1P2	HGSNAT	P1P2	GCCTCCCGCGGTGACTCAgg	1	1	HGSNAT_-_42995329.23-P1P2	HGSNAT	P1P2	GGCTGGAGAAGGTGGGGCGA	3	3
564	PLP1	P1P2	PLP1_-_103031690.23-P1P2	PLP1_+_103031733.23-P1P2	1	3	predicted	predicted	PLP1_-_103031690.23-P1P2	PLP1	P1P2	GCCCTGAGTAGGTGgggaaa	1	1	PLP1_+_103031733.23-P1P2	PLP1	P1P2	GGACAGCCAACCCCCTTAAA	3	3
565	PLP2	P1P2	PLP2_+_49028087.23-P1P2	PLP2_-_49028098.23-P1P2	1	3	predicted	predicted	PLP2_+_49028087.23-P1P2	PLP2	P1P2	GCCCCGGGGCGCCCCATCGC	1	1	PLP2_-_49028098.23-P1P2	PLP2	P1P2	GGCCAAGCACCCCTGCGATG	3	3
566	KCNC2	P1P2	KCNC2_+_75603662.23-P1P2	KCNC2_-_75603538.23-P1P2	1	3	predicted	predicted	KCNC2_+_75603662.23-P1P2	KCNC2	P1P2	GGTGGGGCATAGCGAGGGGT	1	1	KCNC2_-_75603538.23-P1P2	KCNC2	P1P2	GCAGGAAAGAGTGGGTGGGT	3	3
567	TMEM258	P1P2	TMEM258_-_61560202.23-P1P2	TMEM258_-_61560361.23-P1P2	1	3	predicted	predicted	TMEM258_-_61560202.23-P1P2	TMEM258	P1P2	GGGCCTGCGGGGACCTGGTG	1	1	TMEM258_-_61560361.23-P1P2	TMEM258	P1P2	GTGGCGAGCAGGTCACGTGA	3	3
568	TM9SF4	P1P2	TM9SF4_-_30697304.23-P1P2	TM9SF4_-_30697331.23-P1P2	1	3	predicted	predicted	TM9SF4_-_30697304.23-P1P2	TM9SF4	P1P2	GAATGCAGCGGGAATAAGGG	1	1	TM9SF4_-_30697331.23-P1P2	TM9SF4	P1P2	GTTTCTGCCAGGAGCTAATA	3	3
569	TM9SF1	P1	TM9SF1_+_24682822.23-P1	TM9SF1_+_24682743.23-P1	1.5	5.5	predicted	predicted	TM9SF1_+_24682822.23-P1	TM9SF1	P1	GAGAGGAGCGCGTCGGTCTG	1	1.5	TM9SF1_+_24682743.23-P1	TM9SF1	P1	GCGGCGCCCTGAGGACGGAT	3	5.5
570	TM9SF1	P2	TM9SF1_-_24664824.23-P2	TM9SF1_+_24664966.23-P2	1.5	5.5	predicted	predicted	TM9SF1_-_24664824.23-P2	TM9SF1	P2	GCCGGGGACCCCGTGAGGCT	1	1.5	TM9SF1_+_24664966.23-P2	TM9SF1	P2	GCCAGGGGCCGCAGCAGCGA	3	5.5
571	TM9SF3	P1P2	TM9SF3_+_98346928.23-P1P2	TM9SF3_-_98346978.23-P1P2	1	3	predicted	predicted	TM9SF3_+_98346928.23-P1P2	TM9SF3	P1P2	GCCGCGGCTCCCAGGAGCCG	1	1	TM9SF3_-_98346978.23-P1P2	TM9SF3	P1P2	GGGCCTGCCGAGCACTCGGG	3	3
572	TM9SF2	P1P2	TM9SF2_+_100153637.23-P1P2	TM9SF2_+_100153610.23-P1P2	1	3	predicted	predicted	TM9SF2_+_100153637.23-P1P2	TM9SF2	P1P2	GTGCACATGCTCAGTGAGAA	1	1	TM9SF2_+_100153610.23-P1P2	TM9SF2	P1P2	GGGCACCAGGAGGAGTTTCC	3	3
573	NAT2	P1P2	NAT2_-_18248736.23-P1P2	NAT2_-_18248592.23-P1P2	1	3	predicted	predicted	NAT2_-_18248736.23-P1P2	NAT2	P1P2	GCTAACTAGACTCTGGTGTC	1	1	NAT2_-_18248592.23-P1P2	NAT2	P1P2	GGCACAGCTCTCCTAGCCTG	3	3
574	NAT1	P1P2	NAT1_-_18067558.23-P1P2	NAT1_+_18067528.23-P1P2	1	3	predicted	predicted	NAT1_-_18067558.23-P1P2	NAT1	P1P2	GAACCCTAATGTGACTCTGG	1	1	NAT1_+_18067528.23-P1P2	NAT1	P1P2	GTCACATTAGGGTTACCCCA	3	3
575	FAIM2	P1P2	FAIM2_+_50297893.23-P1P2	FAIM2_-_50297791.23-P1P2	1	3	predicted	predicted	FAIM2_+_50297893.23-P1P2	FAIM2	P1P2	GCCCGCGGACCCATCCACTG	1	1	FAIM2_-_50297791.23-P1P2	FAIM2	P1P2	GGATTCGCGAGCCCGGGGTA	3	3
576	KCNC4	P1P2	KCNC4_+_110752801.23-P1P2	KCNC4_-_110752728.23-P1P2	1	3	predicted	predicted	KCNC4_+_110752801.23-P1P2	KCNC4	P1P2	GCGAGCGCAGTCTTCCTCCC	1	1	KCNC4_-_110752728.23-P1P2	KCNC4	P1P2	GGGGCGGGAGGGGTTGCCGG	3	3
577	KCNC1	P1	KCNC1_+_17756086.23-P1	KCNC1_-_17756192.23-P1	1.5	5.5	predicted	predicted	KCNC1_+_17756086.23-P1	KCNC1	P1	GAACGCCACTCCAGGGGCGG	1	1.5	KCNC1_-_17756192.23-P1	KCNC1	P1	GccAGCGCCGAGGTTGAGGG	3	5.5
578	KCNC1	P2	KCNC1_-_17757540.23-P2	KCNC1_-_17757559.23-P2	1.5	5.5	predicted	predicted	KCNC1_-_17757540.23-P2	KCNC1	P2	GGGGCCGCGCCATGCCTAAG	1	1.5	KCNC1_-_17757559.23-P2	KCNC1	P2	GGGGGCGCCGCGATGGGCCA	3	5.5
579	KCNC3	P1	KCNC3_-_50832549.23-P1	KCNC3_-_50832449.23-P1	1.5	5.5	predicted	predicted	KCNC3_-_50832549.23-P1	KCNC3	P1	GGACCCAGCTGGACGAGTCG	1	1.5	KCNC3_-_50832449.23-P1	KCNC3	P1	Ggtagcgggggcgtggctta	3	5.5
580	KCNC3	P2	KCNC3_-_50836933.23-P2	KCNC3_+_50836969.23-P2	1.5	5.5	predicted	predicted	KCNC3_-_50836933.23-P2	KCNC3	P2	GAGTACAAGGCCCATCACAA	1	1.5	KCNC3_+_50836969.23-P2	KCNC3	P2	GCACGGAGTTGAGGAAGAGA	3	5.5
581	TMEM256	P1P2	TMEM256_-_7307577.23-P1P2	TMEM256_-_7307485.23-P1P2	1	3	predicted	predicted	TMEM256_-_7307577.23-P1P2	TMEM256	P1P2	GGCAGAGTGGCGAAGACGTC	1	1	TMEM256_-_7307485.23-P1P2	TMEM256	P1P2	GCCGACCGCCCATGCAAATA	3	3
582	TMEM254	P1P2	TMEM254_+_81838354.23-P1P2	TMEM254_-_81838418.23-P1P2	1	3	predicted	predicted	TMEM254_+_81838354.23-P1P2	TMEM254	P1P2	GCTCCCTCGCCATCCCCGCA	1	1	TMEM254_-_81838418.23-P1P2	TMEM254	P1P2	GCCTCCGCGCTCGCGCTCGA	3	3
583	TMEM253	P1P2	TMEM253_-_21569096.23-P1P2	TMEM253_-_21569084.23-P1P2	1	3	predicted	predicted	TMEM253_-_21569096.23-P1P2	TMEM253	P1P2	GCCAGGATGGGCAGAAATGA	1	1	TMEM253_-_21569084.23-P1P2	TMEM253	P1P2	GCAGAAAAGGAACCCAGGAT	3	3
584	TMEM252	P1P2	TMEM252_+_71156243.23-P1P2	TMEM252_+_71156228.23-P1P2	1	3	predicted	predicted	TMEM252_+_71156243.23-P1P2	TMEM252	P1P2	GAGTGTGGGGGCAATAAGTG	1	1	TMEM252_+_71156228.23-P1P2	TMEM252	P1P2	GAGTGGGGATTCATTGAGGG	3	3
585	TMEM251	P1P2	TMEM251_-_93651272.23-P1P2	TMEM251_-_93651373.23-P1P2	1	3	predicted	predicted	TMEM251_-_93651272.23-P1P2	TMEM251	P1P2	GGGGCGATCTGACGTCATGA	1	1	TMEM251_-_93651373.23-P1P2	TMEM251	P1P2	GGGGCTGGCCACCACGGGAC	3	3
586	MFSD6L	P1P2	MFSD6L_-_8702773.23-P1P2	MFSD6L_-_8702936.23-P1P2	1	3	predicted	predicted	MFSD6L_-_8702773.23-P1P2	MFSD6L	P1P2	GGACGTGCGCAGGTGCGCTA	1	1	MFSD6L_-_8702936.23-P1P2	MFSD6L	P1P2	GGGAGCCAGAATGGAATGAA	3	3
587	OR3A1	ENST00000323404.1	OR3A1_+_3195956.23-ENST00000323404.1	OR3A1_-_3196219.23-ENST00000323404.1	1	3	predicted	predicted	OR3A1_+_3195956.23-ENST00000323404.1	OR3A1	ENST00000323404.1	GAGGGCCGGGCAAGTAGAAG	1	1	OR3A1_-_3196219.23-ENST00000323404.1	OR3A1	ENST00000323404.1	GTGTacttctggtttgaaca	3	3
588	OR3A2	ENST00000408891.2	OR3A2_-_3182533.23-ENST00000408891.2	OR3A2_-_3182542.23-ENST00000408891.2	1	3	predicted	predicted	OR3A2_-_3182533.23-ENST00000408891.2	OR3A2	ENST00000408891.2	Gacagctgtcctcgccacag	1	1	OR3A2_-_3182542.23-ENST00000408891.2	OR3A2	ENST00000408891.2	Gctcgccacaggggggaaat	3	3
589	OR3A3	ENST00000291231.1	OR3A3_-_3323706.23-ENST00000291231.1	OR3A3_+_3323446.23-ENST00000291231.1	1	3	predicted	predicted	OR3A3_-_3323706.23-ENST00000291231.1	OR3A3	ENST00000291231.1	GGAGGATGAGAGGGACAAGG	1	1	OR3A3_+_3323446.23-ENST00000291231.1	OR3A3	ENST00000291231.1	Gtgtatctcgtaacttcatg	3	3
590	APC2	P1	APC2_+_1450054.23-P1	APC2_-_1450035.23-P1	1.5	5.5	predicted	predicted	APC2_+_1450054.23-P1	APC2	P1	GAATGAGGGCGCGGGAAGAC	1	1.5	APC2_-_1450035.23-P1	APC2	P1	GccccgccccgggccgccAT	3	5.5
591	APC2	P2	APC2_+_1446137.23-P2	APC2_+_1446181.23-P2	1.5	5.5	predicted	predicted	APC2_+_1446137.23-P2	APC2	P2	GGGCGGGGCTCCTCCCGAAA	1	1.5	APC2_+_1446181.23-P2	APC2	P2	GCGCCTGCGCGGAGAGGGGC	3	5.5
592	SLC35F5	P1P2	SLC35F5_-_114514322.23-P1P2	SLC35F5_-_114514353.23-P1P2	1	3	predicted	predicted	SLC35F5_-_114514322.23-P1P2	SLC35F5	P1P2	GTGACGTCATAGGGGCGCGA	1	1	SLC35F5_-_114514353.23-P1P2	SLC35F5	P1P2	GCGCGGTCGCGTATGCAGCG	3	3
593	SLC35F4	P1P2	SLC35F4_-_58332992.23-P1P2	SLC35F4_-_58332985.23-P1P2	1	3	predicted	predicted	SLC35F4_-_58332992.23-P1P2	SLC35F4	P1P2	GAGAAGGCGACGGTGGCCAG	1	1	SLC35F4_-_58332985.23-P1P2	SLC35F4	P1P2	GCGAGAGGAGAAGGCGACGG	3	3
594	OR8H2	ENST00000313503.1	OR8H2_-_55872367.23-ENST00000313503.1	OR8H2_-_55872211.23-ENST00000313503.1	1	3	predicted	predicted	OR8H2_-_55872367.23-ENST00000313503.1	OR8H2	ENST00000313503.1	Ggagtctggcacagtcgcca	1	1	OR8H2_-_55872211.23-ENST00000313503.1	OR8H2	ENST00000313503.1	GTTTGTACTTACATCAATAT	3	3
595	SLC35F6	P1P2	SLC35F6_-_26987064.23-P1P2	SLC35F6_-_26987104.23-P1P2	1	3	predicted	predicted	SLC35F6_-_26987064.23-P1P2	SLC35F6	P1P2	GAAAGCGCTCCAGGACGACT	1	1	SLC35F6_-_26987104.23-P1P2	SLC35F6	P1P2	GGCTCAGGCGCGCTCCCCGG	3	3
596	SLC35F1	P1P2	SLC35F1_-_118228269.23-P1P2	SLC35F1_-_118228162.23-P1P2	1	3	predicted	predicted	SLC35F1_-_118228269.23-P1P2	SLC35F1	P1P2	GCGGGGCAGTAGAGGGTCGG	1	1	SLC35F1_-_118228162.23-P1P2	SLC35F1	P1P2	GAATCCCCGCCAACTCCACA	3	3
597	SLC35F3	P1	SLC35F3_-_234349856.23-P1	SLC35F3_-_234349813.23-P1	1.5	5.5	predicted	predicted	SLC35F3_-_234349856.23-P1	SLC35F3	P1	GAGAGGCTGCAGTCAGGACC	1	1.5	SLC35F3_-_234349813.23-P1	SLC35F3	P1	GAGGCGCTGGTCCTTTTAAA	3	5.5
598	SLC35F3	P2	SLC35F3_+_234040396.23-P2	SLC35F3_-_234040356.23-P2	1.5	5.5	predicted	predicted	SLC35F3_+_234040396.23-P2	SLC35F3	P2	GGCGCACAGGGGCCAGGCGG	1	1.5	SLC35F3_-_234040356.23-P2	SLC35F3	P2	GGCGCGAGGTGCGGGCTCCG	3	5.5
599	SLC35F2	P1P2	SLC35F2_+_107729639.23-P1P2	SLC35F2_+_107729636.23-P1P2	1	3	predicted	predicted	SLC35F2_+_107729639.23-P1P2	SLC35F2	P1P2	GGGTCGCTGAAGGAGCcgag	1	1	SLC35F2_+_107729636.23-P1P2	SLC35F2	P1P2	GCGCTGAAGGAGCcgagcgg	3	3
600	CMTM8	P1P2	CMTM8_-_32280085.23-P1P2	CMTM8_-_32280098.23-P1P2	1	3	predicted	predicted	CMTM8_-_32280085.23-P1P2	CMTM8	P1P2	GGTCGGGCAACAGGTGAAGA	1	1	CMTM8_-_32280098.23-P1P2	CMTM8	P1P2	GTGAAGAGGGCGGGCGTCCG	3	3
601	CMTM2	P1	CMTM2_+_66613193.23-P1	CMTM2_-_66613246.23-P1	1.5	5.5	predicted	predicted	CMTM2_+_66613193.23-P1	CMTM2	P1	GTGCCCTCGCGGTCCCATCC	1	1.5	CMTM2_-_66613246.23-P1	CMTM2	P1	GGAGGTGGGACCGGCGGGTT	3	5.5
602	CMTM2	P2	CMTM2_-_66620875.23-P2	CMTM2_+_66620720.23-P2	1.5	5.5	predicted	predicted	CMTM2_-_66620875.23-P2	CMTM2	P2	GGGGACCCTGGCTTTGGCTG	1	1.5	CMTM2_+_66620720.23-P2	CMTM2	P2	GTATCTGTGGCCCTCCAGCT	3	5.5
603	CMTM3	P1P2	CMTM3_-_66638446.23-P1P2	CMTM3_+_66638362.23-P1P2	1	3	predicted	predicted	CMTM3_-_66638446.23-P1P2	CMTM3	P1P2	GTCTCCAGCGGCCCGAACCA	1	1	CMTM3_+_66638362.23-P1P2	CMTM3	P1P2	GCGTCTGCCCCTATCcagaa	3	3
604	CMTM6	P1P2	CMTM6_+_32544474.23-P1P2	CMTM6_+_32544496.23-P1P2	1	3	predicted	predicted	CMTM6_+_32544474.23-P1P2	CMTM6	P1P2	GGAGGTGAGAAATCCATCAA	1	1	CMTM6_+_32544496.23-P1P2	CMTM6	P1P2	GTCAGGAGGATGAAAGATGG	3	3
605	CMTM7	P1P2	CMTM7_-_32433241.23-P1P2	CMTM7_+_32433234.23-P1P2	1	3	predicted	predicted	CMTM7_-_32433241.23-P1P2	CMTM7	P1P2	GCGGCCGGCCAGTCACCGGA	1	1	CMTM7_+_32433234.23-P1P2	CMTM7	P1P2	GGCCTCTGGCGGGATCCCTC	3	3
606	CMTM4	P1P2	CMTM4_-_66730861.23-P1P2	CMTM4_-_66730763.23-P1P2	1	3	predicted	predicted	CMTM4_-_66730861.23-P1P2	CMTM4	P1P2	GCCCACCTGCGCCTAGAGCC	1	1	CMTM4_-_66730763.23-P1P2	CMTM4	P1P2	GCGCGGCTCGAGCGAGGTGG	3	3
607	CMTM5	P1P2	CMTM5_-_23846178.23-P1P2	CMTM5_+_23846075.23-P1P2	1	3	predicted	predicted	CMTM5_-_23846178.23-P1P2	CMTM5	P1P2	GTGGGTTGGGCTCTAAGCAA	1	1	CMTM5_+_23846075.23-P1P2	CMTM5	P1P2	GGATGTGAGTAGAGGAACAG	3	3
608	TSPAN18	P1P2	TSPAN18_+_44748118.23-P1P2	TSPAN18_-_44748424.23-P1P2	1	3	predicted	predicted	TSPAN18_+_44748118.23-P1P2	TSPAN18	P1P2	GGGGCCCAAACGCAGGGGTT	2	1	TSPAN18_-_44748424.23-P1P2	TSPAN18	P1P2	GACGGCGTCTGGAGCCGGGA	4	3
609	TSPAN19	P1P2	TSPAN19_-_85430208.23-P1P2	TSPAN19_-_85430193.23-P1P2	1	3	predicted	predicted	TSPAN19_-_85430208.23-P1P2	TSPAN19	P1P2	GGAGCCGGGGTCTTAAGACT	1	1	TSPAN19_-_85430193.23-P1P2	TSPAN19	P1P2	GTCGCTGCTGAGGGGTGAGC	3	3
610	MPC2	P1P2	MPC2_+_167905424.23-P1P2	MPC2_+_167905365.23-P1P2	1	3	predicted	predicted	MPC2_+_167905424.23-P1P2	MPC2	P1P2	GCCTCGGGGCGGGCCAATCA	1	1	MPC2_+_167905365.23-P1P2	MPC2	P1P2	GGCGCAGCGCAGACTTGGTG	3	3
611	MPC1	P1P2	MPC1_+_166796530.23-P1P2	MPC1_-_166796642.23-P1P2	1	3	predicted	predicted	MPC1_+_166796530.23-P1P2	MPC1	P1P2	GTGGCCCTGCGCCCTGTCAT	1	1	MPC1_-_166796642.23-P1P2	MPC1	P1P2	GGGGGCCCGCTGCCGTAAAA	3	3
612	TSPAN10	P1P2	TSPAN10_+_79609298.23-P1P2	TSPAN10_-_79609286.23-P1P2	1	3	predicted	predicted	TSPAN10_+_79609298.23-P1P2	TSPAN10	P1P2	GCAGCCCTGGGCATGGGAAT	1	1	TSPAN10_-_79609286.23-P1P2	TSPAN10	P1P2	GTGACTCCGGCATCTGGGTA	3	3
613	TSPAN11	P1P2	TSPAN11_-_31079486.23-P1P2	TSPAN11_-_31079285.23-P1P2	1	3	predicted	predicted	TSPAN11_-_31079486.23-P1P2	TSPAN11	P1P2	GGCTCCCGGGCGCGTCCTGC	1	1	TSPAN11_-_31079285.23-P1P2	TSPAN11	P1P2	GAGACCTAAGCGGGGAGCTG	3	3
614	TSPAN12	P1P2	TSPAN12_+_120498248.23-P1P2	TSPAN12_+_120498257.23-P1P2	1	3	predicted	predicted	TSPAN12_+_120498248.23-P1P2	TSPAN12	P1P2	GGGACTCTCGCTGGGTGAGA	1	1	TSPAN12_+_120498257.23-P1P2	TSPAN12	P1P2	GTCCCTTTGGGGACTCTCGC	3	3
615	TSPAN13	P1P2	TSPAN13_-_16793280.23-P1P2	TSPAN13_+_16793241.23-P1P2	1	3	predicted	predicted	TSPAN13_-_16793280.23-P1P2	TSPAN13	P1P2	GCCTCCCGGATCCCGGTCGG	1	1	TSPAN13_+_16793241.23-P1P2	TSPAN13	P1P2	GGAGGGGCGGAGCGGTCCCG	4	3
616	TSPAN17	P1P2	TSPAN17_-_176074337.23-P1P2	TSPAN17_+_176074291.23-P1P2	1	3	predicted	predicted	TSPAN17_-_176074337.23-P1P2	TSPAN17	P1P2	GGGGACTGAGTTGATCTATG	1	1	TSPAN17_+_176074291.23-P1P2	TSPAN17	P1P2	GTGAGCCCCGCCTCTGGACC	3	3
617	SLC25A18	P1P2	SLC25A18_+_18042885.23-P1P2	SLC25A18_+_18042763.23-P1P2	1	3	predicted	predicted	SLC25A18_+_18042885.23-P1P2	SLC25A18	P1P2	GAGGCCAGGGAAACATCTGC	1	1	SLC25A18_+_18042763.23-P1P2	SLC25A18	P1P2	GCATGAGCGCCCAGAAGGAA	3	3
618	SLC25A17	P1P2	SLC25A17_-_41215499.23-P1P2	SLC25A17_+_41215530.23-P1P2	1	3	predicted	predicted	SLC25A17_-_41215499.23-P1P2	SLC25A17	P1P2	GGGACAGCGAGGTGTTCGCG	1	1	SLC25A17_+_41215530.23-P1P2	SLC25A17	P1P2	GGAACCGGGAGCCGGGTACC	3	3
619	SLC25A16	P1P2	SLC25A16_+_70287384.23-P1P2	SLC25A16_+_70287390.23-P1P2	1	3	predicted	predicted	SLC25A16_+_70287384.23-P1P2	SLC25A16	P1P2	GACAGTGGCAACGCCGGGTG	1	1	SLC25A16_+_70287390.23-P1P2	SLC25A16	P1P2	GGAACTGACAGTGGCAACGC	3	3
620	SLC25A15	P1P2	SLC25A15_+_41363626.23-P1P2	SLC25A15_+_41363459.23-P1P2	1	3	predicted	predicted	SLC25A15_+_41363626.23-P1P2	SLC25A15	P1P2	GAAGCTCAGGAGCGCCCCTG	1	1	SLC25A15_+_41363459.23-P1P2	SLC25A15	P1P2	GCTGCCGCCGACCCTGGTGA	4	3
621	SLC25A14	P1P2	SLC25A14_+_129473746.23-P1P2	SLC25A14_+_129473724.23-P1P2	1	3	predicted	predicted	SLC25A14_+_129473746.23-P1P2	SLC25A14	P1P2	GGGAAGCGGCAGAGTTCTAA	1	1	SLC25A14_+_129473724.23-P1P2	SLC25A14	P1P2	GCGAGGGTCGGAACCACTGC	3	3
622	SLC25A13	P1P2	SLC25A13_-_95951526.23-P1P2	SLC25A13_-_95951556.23-P1P2	1	3	predicted	predicted	SLC25A13_-_95951526.23-P1P2	SLC25A13	P1P2	GTCTGCCCTGCAGCCGGGGA	1	1	SLC25A13_-_95951556.23-P1P2	SLC25A13	P1P2	GCTGGGGCAGTGGCTGGACA	3	3
623	SLC25A12	P1P2	SLC25A12_+_172750973.23-P1P2	SLC25A12_-_172750859.23-P1P2	1	3	predicted	predicted	SLC25A12_+_172750973.23-P1P2	SLC25A12	P1P2	GCGGCGCGTCGGGATCCCAT	1	1	SLC25A12_-_172750859.23-P1P2	SLC25A12	P1P2	GTCCCTATGCAAATGAACTC	3	3
624	SLC25A11	P1P2	SLC25A11_-_4843440.23-P1P2	SLC25A11_-_4843396.23-P1P2	1	3	predicted	predicted	SLC25A11_-_4843440.23-P1P2	SLC25A11	P1P2	GAGAAGGGGCGTAACTGATT	1	1	SLC25A11_-_4843396.23-P1P2	SLC25A11	P1P2	GGGGAGTAAGGCGGAGCTGA	3	3
625	NDUFA11	P1P2	NDUFA11_-_5904267.23-P1P2	NDUFA11_-_5904064.23-P1P2	1	3	predicted	predicted	NDUFA11_-_5904267.23-P1P2	NDUFA11	P1P2	GGGGCCGTGGACAGGATCAG	1	1	NDUFA11_-_5904064.23-P1P2	NDUFA11	P1P2	GGGGACTATCTACTAGGGGA	3	3
626	TMUB1	P1P2	TMUB1_+_150780701.23-P1P2	TMUB1_+_150780547.23-P1P2	1	3	predicted	predicted	TMUB1_+_150780701.23-P1P2	TMUB1	P1P2	GTGCAGGCGCAGAGAACCGC	1	1	TMUB1_+_150780547.23-P1P2	TMUB1	P1P2	GCCGCCCGGAAGTGCCCGAG	3	3
627	TMUB2	P1P2	TMUB2_+_42264398.23-P1P2	TMUB2_+_42264261.23-P1P2	1	3	predicted	predicted	TMUB2_+_42264398.23-P1P2	TMUB2	P1P2	GTCCGTAGGGGTCGGGAAAA	1	1	TMUB2_+_42264261.23-P1P2	TMUB2	P1P2	GTAAGACGGGCTGACGTAAA	3	3
628	MMAA	P1P2	MMAA_-_146540202.23-P1P2	MMAA_-_146540191.23-P1P2	1	3	predicted	predicted	MMAA_-_146540202.23-P1P2	MMAA	P1P2	GCGACTCGAGGGTGTCGCGA	1	1	MMAA_-_146540191.23-P1P2	MMAA	P1P2	GCGGCCTCCGTCCGACTCGA	3	3
629	ALG8	P1P2	ALG8_-_77850830.23-P1P2	ALG8_+_77850749.23-P1P2	1	3	predicted	predicted	ALG8_-_77850830.23-P1P2	ALG8	P1P2	GGTCTCACCCCGGGCCGGAA	2	1	ALG8_+_77850749.23-P1P2	ALG8	P1P2	GCTGACTGCAGTCCCCGGAC	5	3
630	ALG9	P1P2	ALG9_+_111742457.23-P1P2	ALG9_-_111742271.23-P1P2	1	3	predicted	predicted	ALG9_+_111742457.23-P1P2	ALG9	P1P2	GCTGAAAAGTGACGGAAAAG	1	1	ALG9_-_111742271.23-P1P2	ALG9	P1P2	GGAGCGCGCAGACATAGCTT	3	3
631	ALG3	P1P2	ALG3_+_183966889.23-P1P2	ALG3_-_183967524.23-P1P2	1	3	predicted	predicted	ALG3_+_183966889.23-P1P2	ALG3	P1P2	Gggagcgtggagtgcatcag	1	1	ALG3_-_183967524.23-P1P2	ALG3	P1P2	GAGGGCGCCTCCGGAGTTAC	3	3
632	ALG6	P1P2	ALG6_+_63833196.23-P1P2	ALG6_+_63833192.23-P1P2	1	3	predicted	predicted	ALG6_+_63833196.23-P1P2	ALG6	P1P2	GCGAGCCCGTCGAGCGTGAG	1	1	ALG6_+_63833192.23-P1P2	ALG6	P1P2	GCCCGTCGAGCGTGAGGGGA	3	3
633	TMEM88B	P1P2	TMEM88B_-_1361136.23-P1P2	TMEM88B_-_1361206.23-P1P2	1	3	predicted	predicted	TMEM88B_-_1361136.23-P1P2	TMEM88B	P1P2	GCAGGTGGCAGCTACTGATG	1	1	TMEM88B_-_1361206.23-P1P2	TMEM88B	P1P2	GCTGCAGCCCCGCCCGGCAC	3	3
634	CLDN8	P1P2	CLDN8_+_31588526.23-P1P2	CLDN8_-_31588537.23-P1P2	1	3	predicted	predicted	CLDN8_+_31588526.23-P1P2	CLDN8	P1P2	GGTTCCAAGTACCCAAGTGT	1	1	CLDN8_-_31588537.23-P1P2	CLDN8	P1P2	GTGTGTCTAAACCAACACTT	3	3
635	CLDN1	P1P2	CLDN1_-_190040379.23-P1P2	CLDN1_-_190040399.23-P1P2	1	3	predicted	predicted	CLDN1_-_190040379.23-P1P2	CLDN1	P1P2	GAACGCGCGGCTGGCGGCGT	1	1	CLDN1_-_190040399.23-P1P2	CLDN1	P1P2	GGGGACCACCCGGCAGGACC	3	3
636	CLDN2	P1	CLDN2_-_106171123.23-P1	CLDN2_-_106171140.23-P1	1.5	5.5	predicted	predicted	CLDN2_-_106171123.23-P1	CLDN2	P1	GCTAAGGCATGTGCCTACGC	1	1.5	CLDN2_-_106171140.23-P1	CLDN2	P1	GGCAGGAGGCGATGACATTT	3	5.5
637	CLDN2	P2	CLDN2_-_106163461.23-P2	CLDN2_+_106163348.23-P2	1.5	5.5	predicted	predicted	CLDN2_-_106163461.23-P2	CLDN2	P2	GGCCTCTCCTGGGTTCACAG	1	1.5	CLDN2_+_106163348.23-P2	CLDN2	P2	GGGGCTCTGTCCCACCAATT	3	5.5
638	CLDN3	P1P2	CLDN3_-_73184777.23-P1P2	CLDN3_+_73184709.23-P1P2	1	3	predicted	predicted	CLDN3_-_73184777.23-P1P2	CLDN3	P1P2	GCGGCCCACAACGCCGGGGT	1	1	CLDN3_+_73184709.23-P1P2	CLDN3	P1P2	GGACGCTCGGTGAAGGTGGG	3	3
639	CLDN4	P1P2	CLDN4_-_73245173.23-P1P2	CLDN4_-_73245132.23-P1P2	1	3	predicted	predicted	CLDN4_-_73245173.23-P1P2	CLDN4	P1P2	GGAGACTGGATAGTGACTCA	1	1	CLDN4_-_73245132.23-P1P2	CLDN4	P1P2	GTCAGCATGGGCTTTGAGGA	3	3
640	CLDN5	P1P2	CLDN5_+_19512142.23-P1P2	CLDN5_-_19513434.23-P1P2	1	3	predicted	predicted	CLDN5_+_19512142.23-P1P2	CLDN5	P1P2	GACTAGGACAACGGCGGGTG	1	1	CLDN5_-_19513434.23-P1P2	CLDN5	P1P2	GTGGCTCACCTAGTGTGGGG	3	3
641	CLDN7	P1P2	CLDN7_-_7166546.23-P1P2	CLDN7_+_7166078.23-P1P2	1	3	predicted	predicted	CLDN7_-_7166546.23-P1P2	CLDN7	P1P2	GGGGACCTAAAGCCGGCCGA	1	1	CLDN7_+_7166078.23-P1P2	CLDN7	P1P2	GAGGGAAATCCAGTCCGGAG	3	3
642	OR6A2	ENST00000332601.3	OR6A2_-_6817217.23-ENST00000332601.3	OR6A2_-_6817565.23-ENST00000332601.3	1	3	predicted	predicted	OR6A2_-_6817217.23-ENST00000332601.3	OR6A2	ENST00000332601.3	GCATGCATTGAGATGCACTG	1	1	OR6A2_-_6817565.23-ENST00000332601.3	OR6A2	ENST00000332601.3	Ggggttgcagaaatagcaag	3	3
643	SNX25	P1P2	SNX25_-_186130551.23-P1P2	SNX25_-_186130649.23-P1P2	1	3	predicted	predicted	SNX25_-_186130551.23-P1P2	SNX25	P1P2	GAACAGACGGCATCCTGTAG	1	1	SNX25_-_186130649.23-P1P2	SNX25	P1P2	GccgcccccgcgcTGTGGGT	3	3
644	PANX1	P1P2	PANX1_+_93862000.23-P1P2	PANX1_+_93861913.23-P1P2	1	3	predicted	predicted	PANX1_+_93862000.23-P1P2	PANX1	P1P2	GCGGGGAAACCAAGTACCCA	1	1	PANX1_+_93861913.23-P1P2	PANX1	P1P2	GCGGGCCACTCTCTGACAAA	3	3
645	PANX2	P1P2	PANX2_+_50608504.23-P1P2	PANX2_-_50608389.23-P1P2	1	3	predicted	predicted	PANX2_+_50608504.23-P1P2	PANX2	P1P2	GAACGCGGGGTGGCTGGCGG	1	1	PANX2_-_50608389.23-P1P2	PANX2	P1P2	GGGGCCCTGCGATGCGACGG	3	3
646	PANX3	P1P2	PANX3_+_124480978.23-P1P2	PANX3_-_124481246.23-P1P2	1	3	predicted	predicted	PANX3_+_124480978.23-P1P2	PANX3	P1P2	GGAGTCCCCACGACCCAGCT	1	1	PANX3_-_124481246.23-P1P2	PANX3	P1P2	GCTCCAGCAAGGACCCGCTA	3	3
647	PTGDR2	P1P2	PTGDR2_-_60623689.23-P1P2	PTGDR2_-_60623487.23-P1P2	1	3	predicted	predicted	PTGDR2_-_60623689.23-P1P2	PTGDR2	P1P2	GTGAGCCCGAGTGTGACTAG	1	1	PTGDR2_-_60623487.23-P1P2	PTGDR2	P1P2	GCCAGTGCATGTGTGTTTAG	3	3
648	TMEM150A	P1P2	TMEM150A_-_85829964.23-P1P2	TMEM150A_-_85829973.23-P1P2	1	3	predicted	predicted	TMEM150A_-_85829964.23-P1P2	TMEM150A	P1P2	GCCCCGCGCCCGCGTCACGG	1	1	TMEM150A_-_85829973.23-P1P2	TMEM150A	P1P2	GCGCGTCACGGGGGAAACGT	3	3
649	TMEM150C	P1P2	TMEM150C_-_83483319.23-P1P2	TMEM150C_+_83483302.23-P1P2	1	3	predicted	predicted	TMEM150C_-_83483319.23-P1P2	TMEM150C	P1P2	GGGGCCCCTAATAGTCACCC	1	1	TMEM150C_+_83483302.23-P1P2	TMEM150C	P1P2	GCTGCCCCGGGTGACTATTA	3	3
650	TMEM150B	P1P2	TMEM150B_-_55836788.23-P1P2	TMEM150B_-_55837213.23-P1P2	1	3	predicted	predicted	TMEM150B_-_55836788.23-P1P2	TMEM150B	P1P2	GTGAGGAAACCGCTTGTGGT	1	1	TMEM150B_-_55837213.23-P1P2	TMEM150B	P1P2	GTAGACGTCTAGGAACACAG	3	3
651	OR8H1	ENST00000313022.2	OR8H1_+_56058782.23-ENST00000313022.2	OR8H1_+_56058945.23-ENST00000313022.2	1	3	predicted	predicted	OR8H1_+_56058782.23-ENST00000313022.2	OR8H1	ENST00000313022.2	Gaaggaaggcattcagaaca	1	1	OR8H1_+_56058945.23-ENST00000313022.2	OR8H1	ENST00000313022.2	Gctctgaagtcaacatatgt	3	3
652	OR8H3	ENST00000313472.3	OR8H3_-_55889680.23-ENST00000313472.3	OR8H3_-_55889522.23-ENST00000313472.3	1	3	predicted	predicted	OR8H3_-_55889680.23-ENST00000313472.3	OR8H3	ENST00000313472.3	Ggagtctggcacagttgctg	1	1	OR8H3_-_55889522.23-ENST00000313472.3	OR8H3	ENST00000313472.3	GTTTGAACTTATATCTATAT	3	3
653	LRRC8D	P1	LRRC8D_+_90286421.23-P1	LRRC8D_+_90286411.23-P1	2.5	6.5	predicted	predicted	LRRC8D_+_90286421.23-P1	LRRC8D	P1	GCTGCAGCGCCTGACCGGAC	2	2.5	LRRC8D_+_90286411.23-P1	LRRC8D	P1	GTGACCGGACGGGGTCTGTG	4	6.5
654	LRRC8D	P2	LRRC8D_-_90308901.23-P2	LRRC8D_-_90308871.23-P2	1	4.5	predicted	predicted	LRRC8D_-_90308901.23-P2	LRRC8D	P2	GGATCTAGGTACTTGTGGGG	1	1	LRRC8D_-_90308871.23-P2	LRRC8D	P2	GGGCACCGGCGGAGGAAGCG	3	4.5
655	OR52D1	ENST00000322641.5	OR52D1_-_5509643.23-ENST00000322641.5	OR52D1_-_5509568.23-ENST00000322641.5	1	3	predicted	predicted	OR52D1_-_5509643.23-ENST00000322641.5	OR52D1	ENST00000322641.5	GAATGATGTGCAGGATATGG	1	1	OR52D1_-_5509568.23-ENST00000322641.5	OR52D1	ENST00000322641.5	GACTCCCTAGGTAAGAGAAA	3	3
656	CYBB	P1P2	CYBB_+_37639095.23-P1P2	CYBB_-_37639249.23-P1P2	1	3	predicted	predicted	CYBB_+_37639095.23-P1P2	CYBB	P1P2	GCAGTCACAATTAAACATAG	1	1	CYBB_-_37639249.23-P1P2	CYBB	P1P2	GAAGGAAACCGATTGCCCCA	3	3
657	CTNS	P1P2	CTNS_+_3539879.23-P1P2	CTNS_+_3539964.23-P1P2	1	3	predicted	predicted	CTNS_+_3539879.23-P1P2	CTNS	P1P2	GGGCCGGGGCGCAGAGATCG	1	1	CTNS_+_3539964.23-P1P2	CTNS	P1P2	GGACTCGTGGGGCCGGATCT	3	3
658	CYB561D2	P1P2	CYB561D2_+_50388201.23-P1P2	CYB561D2_+_50388174.23-P1P2	1	3	predicted	predicted	CYB561D2_+_50388201.23-P1P2	CYB561D2	P1P2	GCGCCATTGGGCAGAGGGAT	1	1	CYB561D2_+_50388174.23-P1P2	CYB561D2	P1P2	GTTGCGTGCCCCAGCGACAC	3	3
659	CMTM1	P1P2	CMTM1_-_66600887.23-P1P2	CMTM1_+_66600898.23-P1P2	1	3	predicted	predicted	CMTM1_-_66600887.23-P1P2	CMTM1	P1P2	GAGACCTAGCTGGGCGGATG	1	1	CMTM1_+_66600898.23-P1P2	CMTM1	P1P2	GCCCCGTGGGCATTTCCCCG	3	3
660	HTT	P1P2	HTT_+_3076076.23-P1P2	HTT_-_3076315.23-P1P2	1	3	predicted	predicted	HTT_+_3076076.23-P1P2	HTT	P1P2	Ggggcgggactgcatggtaa	1	1	HTT_-_3076315.23-P1P2	HTT	P1P2	GTGGCAGAGTCCGCAGGCTA	3	3
661	MCU	P1P2	MCU_+_74451748.23-P1P2	MCU_-_74451756.23-P1P2	1	3	predicted	predicted	MCU_+_74451748.23-P1P2	MCU	P1P2	GACAGGCGGGAGAACCACAC	1	1	MCU_-_74451756.23-P1P2	MCU	P1P2	GGGACTGGCAGCTTCCAGTG	3	3
662	TSPAN14	P1P2	TSPAN14_-_82213960.23-P1P2	TSPAN14_+_82214034.23-P1P2	1	3	predicted	predicted	TSPAN14_-_82213960.23-P1P2	TSPAN14	P1P2	GggAAGCGGCGCCCCTTCCT	1	1	TSPAN14_+_82214034.23-P1P2	TSPAN14	P1P2	GGGGCGGGAGGGCGCGACTC	3	3
663	TSPAN15	P1P2	TSPAN15_-_71210991.23-P1P2	TSPAN15_+_71211078.23-P1P2	1	3	predicted	predicted	TSPAN15_-_71210991.23-P1P2	TSPAN15	P1P2	GTCTCTCCTTAGAGCACCTC	1	1	TSPAN15_+_71211078.23-P1P2	TSPAN15	P1P2	GCCCTAGAGGGGACCAAGAA	3	3
664	TSPAN16	P1P2	TSPAN16_-_11406649.23-P1P2	TSPAN16_-_11406630.23-P1P2	1	3	predicted	predicted	TSPAN16_-_11406649.23-P1P2	TSPAN16	P1P2	GTGGCATCTGGAGGGTACCA	1	1	TSPAN16_-_11406630.23-P1P2	TSPAN16	P1P2	GTATGCCCACAGGGTCCTGG	3	3
665	TPTE2	ENST00000382977.4	TPTE2_-_20111224.23-ENST00000382977.4	TPTE2_-_20111353.23-ENST00000382977.4	1.5	5.5	predicted	predicted	TPTE2_-_20111224.23-ENST00000382977.4	TPTE2	ENST00000382977.4	Gctaagggttatgcatctaa	1	1.5	TPTE2_-_20111353.23-ENST00000382977.4	TPTE2	ENST00000382977.4	Gtggcatttgcccactattt	3	5.5
666	TPTE2	ENST00000400230.2	TPTE2_-_20077596.23-ENST00000400230.2	TPTE2_-_20077612.23-ENST00000400230.2	1.5	5.5	predicted	predicted	TPTE2_-_20077596.23-ENST00000400230.2	TPTE2	ENST00000400230.2	GAAGGAGGCAACCAACAAGA	1	1.5	TPTE2_-_20077612.23-ENST00000400230.2	TPTE2	ENST00000400230.2	GAGATGGCAACCAACATCTT	3	5.5
667	NMBR	P1P2	NMBR_-_142410237.23-P1P2	NMBR_-_142410150.23-P1P2	1	3	predicted	predicted	NMBR_-_142410237.23-P1P2	NMBR	P1P2	GGGGCCGCAGCTGAAATCCC	1	1	NMBR_-_142410150.23-P1P2	NMBR	P1P2	GAACAAGGAGCTGTCCCTTG	3	3
668	SLC25A19	P1P2	SLC25A19_-_73285630.23-P1P2	SLC25A19_-_73285688.23-P1P2	1	3	predicted	predicted	SLC25A19_-_73285630.23-P1P2	SLC25A19	P1P2	GGCCTCCCGCAAGATATCAC	1	1	SLC25A19_-_73285688.23-P1P2	SLC25A19	P1P2	GGGACGGCGCACAGCTTCCT	3	3
669	GOLT1A	P1P2	GOLT1A_+_204183299.23-P1P2	GOLT1A_+_204183243.23-P1P2	1	3	predicted	predicted	GOLT1A_+_204183299.23-P1P2	GOLT1A	P1P2	GTGCGAGGAAAGGGTCAGGT	1	1	GOLT1A_+_204183243.23-P1P2	GOLT1A	P1P2	GGGGCGGGGCATTGCCCTAC	3	3
670	SLC25A10	P1P2	SLC25A10_-_79670361.23-P1P2	SLC25A10_+_79670290.23-P1P2	1	3	predicted	predicted	SLC25A10_-_79670361.23-P1P2	SLC25A10	P1P2	GCCGCCTTGTGGGTAATCTC	1	1	SLC25A10_+_79670290.23-P1P2	SLC25A10	P1P2	GTGTGGCGGCAGCTAGACAT	3	3
671	OR5L1	ENST00000333973.2	OR5L1_-_55578591.23-ENST00000333973.2	OR5L1_-_55578350.23-ENST00000333973.2	1	3	predicted	predicted	OR5L1_-_55578591.23-ENST00000333973.2	OR5L1	ENST00000333973.2	GTGGAGTTGGCTAAGAAAAT	1	1	OR5L1_-_55578350.23-ENST00000333973.2	OR5L1	ENST00000333973.2	GgtaccaattCCCTAAACCA	3	3
672	OR5L2	ENST00000378397.1	OR5L2_+_55594543.23-ENST00000378397.1	OR5L2_+_55594393.23-ENST00000378397.1	1	3	predicted	predicted	OR5L2_+_55594543.23-ENST00000378397.1	OR5L2	ENST00000378397.1	GAGCAAAGAACAGAAATTTT	1	1	OR5L2_+_55594393.23-ENST00000378397.1	OR5L2	ENST00000378397.1	GACATTGGCACAGAATCATT	3	3
673	GPR89B	P1P2	GPR89B_+_147400407.23-P1P2	GPR89B_+_147400418.23-P1P2	1	3	predicted	predicted	GPR89B_+_147400407.23-P1P2	GPR89B	P1P2	GTTCCGCCGCGGAAGCCCCA	1	1	GPR89B_+_147400418.23-P1P2	GPR89B	P1P2	GGGACGCTAGGCTTCCGCCG	3	3
674	GPR89A	ENST00000313835.9	GPR89A_+_145827587.23-ENST00000313835.9	GPR89A_+_145827154.23-ENST00000313835.9	1	3	predicted	predicted	GPR89A_+_145827587.23-ENST00000313835.9	GPR89A	ENST00000313835.9	Gcgcccgccttggtctcccc	1	1	GPR89A_+_145827154.23-ENST00000313835.9	GPR89A	ENST00000313835.9	GCCCGCCCCTGGGGCCTCCG	3	3
675	CYP19A1	P1	CYP19A1_+_51631112.23-P1	CYP19A1_-_51631138.23-P1	1.5	5.5	predicted	predicted	CYP19A1_+_51631112.23-P1	CYP19A1	P1	Gactcccatgacacttgctg	1	1.5	CYP19A1_-_51631138.23-P1	CYP19A1	P1	Ggcaagtgtcatgggagtta	3	5.5
676	CYP19A1	P2	CYP19A1_+_51535411.23-P2	CYP19A1_+_51535398.23-P2	1.5	5.5	predicted	predicted	CYP19A1_+_51535411.23-P2	CYP19A1	P2	GCGTCACTCTACCCACTCAA	1	1.5	CYP19A1_+_51535398.23-P2	CYP19A1	P2	GACTCAAGGGCAAGATGATA	3	5.5
677	ADIPOR2	P1P2	ADIPOR2_+_1800088.23-P1P2	ADIPOR2_+_1800045.23-P1P2	1	3	predicted	predicted	ADIPOR2_+_1800088.23-P1P2	ADIPOR2	P1P2	GCAGCCGCGCTGTCCTAAAC	1	1	ADIPOR2_+_1800045.23-P1P2	ADIPOR2	P1P2	GTAAAACCTGGGTGCATCGT	3	3
678	ADIPOR1	P1P2	ADIPOR1_+_202927498.23-P1P2	ADIPOR1_+_202927568.23-P1P2	1	3	predicted	predicted	ADIPOR1_+_202927498.23-P1P2	ADIPOR1	P1P2	GGGACTCCGCGAGAGGGCCT	1	1	ADIPOR1_+_202927568.23-P1P2	ADIPOR1	P1P2	Gcagggaaggcggggcagca	3	3
679	CD63	P1P2	CD63_-_56123093.23-P1P2	CD63_+_56122976.23-P1P2	1	3	predicted	predicted	CD63_-_56123093.23-P1P2	CD63	P1P2	GCCAACTCGGGGTAGGAGAG	1	1	CD63_+_56122976.23-P1P2	CD63	P1P2	GTGGGCGCCTTCTTCCGGGT	3	3
680	OR7A10	ENST00000248058.1	OR7A10_-_14953006.23-ENST00000248058.1	OR7A10_+_14952980.23-ENST00000248058.1	1	3	predicted	predicted	OR7A10_-_14953006.23-ENST00000248058.1	OR7A10	ENST00000248058.1	Gaataaccatagtacgtaat	1	1	OR7A10_+_14952980.23-ENST00000248058.1	OR7A10	ENST00000248058.1	Gtacgtactatggttattac	3	3
681	OR7A17	ENST00000327462.2	OR7A17_+_14992325.23-ENST00000327462.2	OR7A17_-_14992498.23-ENST00000327462.2	1	3	predicted	predicted	OR7A17_+_14992325.23-ENST00000327462.2	OR7A17	ENST00000327462.2	GCAACCAAGCctgggcacaa	1	1	OR7A17_-_14992498.23-ENST00000327462.2	OR7A17	ENST00000327462.2	GTCTATGGtgacagataaaa	3	3
682	IKBKAP	P1P2	IKBKAP_+_111696684.23-P1P2	IKBKAP_+_111696697.23-P1P2	1	3	predicted	predicted	IKBKAP_+_111696684.23-P1P2	IKBKAP	P1P2	GCGGACTGGGCGTGCTCTTC	1	1	IKBKAP_+_111696697.23-P1P2	IKBKAP	P1P2	GCCTCCGCGCAGCCCGGACT	3	3
683	LMF1	P1	LMF1_+_1031697.23-P1	LMF1_+_1031671.23-P1	1.5	5.5	predicted	predicted	LMF1_+_1031697.23-P1	LMF1	P1	GcccgcgcccggcTACCCAT	1	1.5	LMF1_+_1031671.23-P1	LMF1	P1	GGCGCGCCCCGATCCCCCGG	3	5.5
684	LMF1	P2	LMF1_-_1021124.23-P2	LMF1_+_1021132.23-P2	1.5	5.5	predicted	predicted	LMF1_-_1021124.23-P2	LMF1	P2	GGCCCCGCTCACAGTCCCGG	1	1.5	LMF1_+_1021132.23-P2	LMF1	P2	GGTGGGCGGGGCCGGCTGGA	3	5.5
685	NOC4L	P1P2	NOC4L_-_132628893.23-P1P2	NOC4L_+_132628854.23-P1P2	1	3	predicted	predicted	NOC4L_-_132628893.23-P1P2	NOC4L	P1P2	GCGCGCTGCGATGACGTCGG	1	1	NOC4L_+_132628854.23-P1P2	NOC4L	P1P2	GCGCGCCACGCCCGAGTCCC	3	3
686	OR4B1	ENST00000309562.2	OR4B1_-_48238146.23-ENST00000309562.2	OR4B1_-_48238172.23-ENST00000309562.2	1	3	predicted	predicted	OR4B1_-_48238146.23-ENST00000309562.2	OR4B1	ENST00000309562.2	GgggatcataGAGTTTTTGT	1	1	OR4B1_-_48238172.23-ENST00000309562.2	OR4B1	ENST00000309562.2	GCTTGACCAGTGTCTTGCAT	3	3
687	SYNDIG1L	P1P2	SYNDIG1L_+_74893013.23-P1P2	SYNDIG1L_+_74893003.23-P1P2	1	3	predicted	predicted	SYNDIG1L_+_74893013.23-P1P2	SYNDIG1L	P1P2	GCGGGTCCGGAGTGCCTGGT	1	1	SYNDIG1L_+_74893003.23-P1P2	SYNDIG1L	P1P2	GGTGCCTGGTGGGCTGATTC	3	3
688	DGKE	P1P2	DGKE_+_54911404.23-P1P2	DGKE_+_54911247.23-P1P2	1	3	predicted	predicted	DGKE_+_54911404.23-P1P2	DGKE	P1P2	Gcggagccagggctgacggg	1	1	DGKE_+_54911247.23-P1P2	DGKE	P1P2	GGGGCGTTTGAGAGGATGGA	3	3
689	SLC25A35	P1P2	SLC25A35_-_8198806.23-P1P2	SLC25A35_-_8198830.23-P1P2	1	3	predicted	predicted	SLC25A35_-_8198806.23-P1P2	SLC25A35	P1P2	GCGGCTCCGCGGCCAAAGGG	1	1	SLC25A35_-_8198830.23-P1P2	SLC25A35	P1P2	GCTCTCGGCGCTCCTGTCCC	3	3
690	SLC25A34	P1P2	SLC25A34_+_16062612.23-P1P2	SLC25A34_+_16062650.23-P1P2	1	3	predicted	predicted	SLC25A34_+_16062612.23-P1P2	SLC25A34	P1P2	GTGGAGGGAGAGCGTGGATA	1	1	SLC25A34_+_16062650.23-P1P2	SLC25A34	P1P2	GCCTGGACCCTGGGATCTGG	3	3
691	SLC25A37	P1P2	SLC25A37_+_23386162.23-P1P2	SLC25A37_+_23386396.23-P1P2	1	3	predicted	predicted	SLC25A37_+_23386162.23-P1P2	SLC25A37	P1P2	GAGGGGCAGGGGAGGTCATT	2	1	SLC25A37_+_23386396.23-P1P2	SLC25A37	P1P2	GGCCGCGGCGCCTGACGCCA	5	3
692	SLC25A36	P1P2	SLC25A36_+_140660468.23-P1P2	SLC25A36_-_140660586.23-P1P2	1	3	predicted	predicted	SLC25A36_+_140660468.23-P1P2	SLC25A36	P1P2	GAGAACGCGTGCCCGGAGGG	1	1	SLC25A36_-_140660586.23-P1P2	SLC25A36	P1P2	GTCACGACGCTCACACCAAT	3	3
693	SLC25A31	P1P2	SLC25A31_+_128651392.23-P1P2	SLC25A31_+_128651452.23-P1P2	1	3	predicted	predicted	SLC25A31_+_128651392.23-P1P2	SLC25A31	P1P2	GTGGGCTTTCTGATGAGGGA	1	1	SLC25A31_+_128651452.23-P1P2	SLC25A31	P1P2	GactcctgacacgtgGCTCC	3	3
694	SLC25A30	P1P2	SLC25A30_+_45992536.23-P1P2	SLC25A30_+_45992633.23-P1P2	1	3	predicted	predicted	SLC25A30_+_45992536.23-P1P2	SLC25A30	P1P2	GgggcTGCGTGCAGGCTCGT	1	1	SLC25A30_+_45992633.23-P1P2	SLC25A30	P1P2	GTCCCCATCTGGGGCTGTCA	3	3
695	SLC25A33	P1P2	SLC25A33_+_9599368.23-P1P2	SLC25A33_+_9599295.23-P1P2	1	3	predicted	predicted	SLC25A33_+_9599368.23-P1P2	SLC25A33	P1P2	GGGGAGGTTGCGCAGTTCTG	1	1	SLC25A33_+_9599295.23-P1P2	SLC25A33	P1P2	GGCGTGGAGGCAGTGGAAAC	3	3
696	SLC25A32	P1P2	SLC25A32_-_104427573.23-P1P2	SLC25A32_-_104427397.23-P1P2	1	3	predicted	predicted	SLC25A32_-_104427573.23-P1P2	SLC25A32	P1P2	GGCTCCGCGAGTCACGTGAC	1	1	SLC25A32_-_104427397.23-P1P2	SLC25A32	P1P2	GGGAAAGCGCGATGGAGGGG	3	3
697	SLC25A39	P1	SLC25A39_-_42402317.23-P1	SLC25A39_+_42402324.23-P1	1.5	5.5	predicted	predicted	SLC25A39_-_42402317.23-P1	SLC25A39	P1	GTCTCCGCCCGGACCTGCGA	1	1.5	SLC25A39_+_42402324.23-P1	SLC25A39	P1	GCCCGCGCGGCCCCGTCAAG	3	5.5
698	SLC25A39	P2	SLC25A39_-_42397513.23-P2	SLC25A39_+_42397673.23-P2	1.5	5.5	predicted	predicted	SLC25A39_-_42397513.23-P2	SLC25A39	P2	GGAAAGGAGGCCCGTGTCAG	1	1.5	SLC25A39_+_42397673.23-P2	SLC25A39	P2	GGACAGGTGGGGTCCTGAAT	3	5.5
699	SLC25A38	P1P2	SLC25A38_+_39424771.23-P1P2	SLC25A38_+_39424812.23-P1P2	1	3	predicted	predicted	SLC25A38_+_39424771.23-P1P2	SLC25A38	P1P2	GTGAAAACGCCCAGAACTGA	1	1	SLC25A38_+_39424812.23-P1P2	SLC25A38	P1P2	GTGGGACGCTTGTCACGTGA	3	3
700	TMEM182	P1	TMEM182_+_103353303.23-P1	TMEM182_-_103353234.23-P1	1.5	5.5	predicted	predicted	TMEM182_+_103353303.23-P1	TMEM182	P1	GGGCTCCCGGGGTAGGTCCG	1	1.5	TMEM182_-_103353234.23-P1	TMEM182	P1	GGTCTCCGAGACCAGCCTCG	3	5.5
701	TMEM182	P2	TMEM182_-_103378483.23-P2	TMEM182_-_103378499.23-P2	1.5	5.5	predicted	predicted	TMEM182_-_103378483.23-P2	TMEM182	P2	GTCCTCCAGGGGCGAGCAAA	1	1.5	TMEM182_-_103378499.23-P2	TMEM182	P2	GAAAGGGAATATGAATCTGC	3	5.5
702	TMEM181	P1P2	TMEM181_-_158957375.23-P1P2	TMEM181_+_158957496.23-P1P2	1	3	predicted	predicted	TMEM181_-_158957375.23-P1P2	TMEM181	P1P2	GCCAGCGCTGCCAATGGCGA	1	1	TMEM181_+_158957496.23-P1P2	TMEM181	P1P2	GCCCGTGAAGAGGCCTGAGT	3	3
703	TMEM180	P1P2	TMEM180_+_104221126.23-P1P2	TMEM180_-_104220944.23-P1P2	1	3	predicted	predicted	TMEM180_+_104221126.23-P1P2	TMEM180	P1P2	GGCGCCTGCGCGCACTTCTA	1	1	TMEM180_-_104220944.23-P1P2	TMEM180	P1P2	GTAAAGGAGAGGGGTTGAGC	3	3
704	TMEM187	P1P2	TMEM187_-_153237710.23-P1P2	TMEM187_-_153238094.23-P1P2	1	3	predicted	predicted	TMEM187_-_153237710.23-P1P2	TMEM187	P1P2	GCCCTTGGGAACGGTCTCTC	1	1	TMEM187_-_153238094.23-P1P2	TMEM187	P1P2	GTGCCGAGAGGCCCGCAGTC	3	3
705	TMEM186	P1P2	TMEM186_+_8891636.23-P1P2	TMEM186_+_8891632.23-P1P2	1	3	predicted	predicted	TMEM186_+_8891636.23-P1P2	TMEM186	P1P2	GCGCAGGGCACGTCGGGAAG	1	1	TMEM186_+_8891632.23-P1P2	TMEM186	P1P2	GGGGCACGTCGGGAAGAGGA	3	3
706	TMEM189	P1P2	TMEM189_+_48770323.23-P1P2	TMEM189_-_48770439.23-P1P2	1	3	predicted	predicted	TMEM189_+_48770323.23-P1P2	TMEM189	P1P2	GCTCCGGCGCGAGCCCCGAT	1	1	TMEM189_-_48770439.23-P1P2	TMEM189	P1P2	GCAGCTGGGCGCGGAAGCTT	3	3
707	HCAR3	P1P2	HCAR3_+_123201517.23-P1P2	HCAR3_-_123201530.23-P1P2	1	3	predicted	predicted	HCAR3_+_123201517.23-P1P2	HCAR3	P1P2	GGGTGGGTTCCTGTATGCCC	1	1	HCAR3_-_123201530.23-P1P2	HCAR3	P1P2	GAAAAATCCCCTGGGCATAC	3	3
708	HCAR2	P1P2	HCAR2_+_123188066.23-P1P2	HCAR2_-_123188080.23-P1P2	1	3	predicted	predicted	HCAR2_+_123188066.23-P1P2	HCAR2	P1P2	GGTGGGTTCCCGTCTGCCCA	1	1	HCAR2_-_123188080.23-P1P2	HCAR2	P1P2	GAAGAATCCCCTGGGCAGAC	3	3
709	HCAR1	P1P2	HCAR1_+_123215459.23-P1P2	HCAR1_+_123215783.23-P1P2	1	3	predicted	predicted	HCAR1_+_123215459.23-P1P2	HCAR1	P1P2	GGGAGTGCCCCGTGGGATGA	1	1	HCAR1_+_123215783.23-P1P2	HCAR1	P1P2	GTCCCAGCAGAGGGGGAAAC	3	3
710	OR7C2	ENST00000248072.3	OR7C2_-_15052093.23-ENST00000248072.3	OR7C2_+_15051990.23-ENST00000248072.3	1	3	predicted	predicted	OR7C2_-_15052093.23-ENST00000248072.3	OR7C2	ENST00000248072.3	Gttccaggaaccacagttta	1	1	OR7C2_+_15051990.23-ENST00000248072.3	OR7C2	ENST00000248072.3	Gcgactgaatctgatactct	3	3
711	OR7C1	P1P2	OR7C1_+_14911801.23-P1P2	OR7C1_-_14911770.23-P1P2	1	3	predicted	predicted	OR7C1_+_14911801.23-P1P2	OR7C1	P1P2	Gcagaggcggaggtttaata	1	1	OR7C1_-_14911770.23-P1P2	OR7C1	P1P2	Gtcggagacccttttctcta	3	3
712	G6PC	P1P2	G6PC_-_41052783.23-P1P2	G6PC_+_41052687.23-P1P2	1	3	predicted	predicted	G6PC_-_41052783.23-P1P2	G6PC	P1P2	GGACCTGAATACTGGATACA	1	1	G6PC_+_41052687.23-P1P2	G6PC	P1P2	GTCAAAGGTGCATCACCAGT	3	3
713	TSPAN32	P1P2	TSPAN32_-_2323244.23-P1P2	TSPAN32_-_2323292.23-P1P2	1	3	predicted	predicted	TSPAN32_-_2323244.23-P1P2	TSPAN32	P1P2	GCACCCAGCAGCTCGGTCCT	1	1	TSPAN32_-_2323292.23-P1P2	TSPAN32	P1P2	GCGGATGCAGCCTACCTCCT	3	3
714	TSPAN33	P1P2	TSPAN33_-_128806488.23-P1P2	TSPAN33_-_128806457.23-P1P2	1	3	predicted	predicted	TSPAN33_-_128806488.23-P1P2	TSPAN33	P1P2	GAGCTGGAGCTCAAAGTTTA	1	1	TSPAN33_-_128806457.23-P1P2	TSPAN33	P1P2	GTGAGAATATCTTCAGGCGA	3	3
715	TSPAN31	P1P2	TSPAN31_-_58138732.23-P1P2	TSPAN31_-_58138826.23-P1P2	1	3	predicted	predicted	TSPAN31_-_58138732.23-P1P2	TSPAN31	P1P2	GCGGGTCGGTGACGTAATGC	1	1	TSPAN31_-_58138826.23-P1P2	TSPAN31	P1P2	GGGTGCAGGCGCAGAGTATT	3	3
716	POMT1	P1P2	POMT1_+_134378210.23-P1P2	POMT1_+_134378272.23-P1P2	1	3	predicted	predicted	POMT1_+_134378210.23-P1P2	POMT1	P1P2	GGAGAGGCAGGTGTGAAACG	1	1	POMT1_+_134378272.23-P1P2	POMT1	P1P2	GGCGCGTGCGCACTGGGAGA	3	3
717	POMT2	P1P2	POMT2_-_77787417.23-P1P2	POMT2_-_77787713.23-P1P2	1	3	predicted	predicted	POMT2_-_77787417.23-P1P2	POMT2	P1P2	GTTACCCGGACGAAAGACAC	1	1	POMT2_-_77787713.23-P1P2	POMT2	P1P2	GGGGGCTCGAAGTTCCGGGA	3	3
718	TMEM86A	P1P2	TMEM86A_-_18720135.23-P1P2	TMEM86A_+_18720189.23-P1P2	1	3	predicted	predicted	TMEM86A_-_18720135.23-P1P2	TMEM86A	P1P2	GCCTTGGCACGGCCTCCCAA	1	1	TMEM86A_+_18720189.23-P1P2	TMEM86A	P1P2	GcaggcccccggcTGCTGCT	3	3
719	TMEM86B	P1P2	TMEM86B_+_55740347.23-P1P2	TMEM86B_-_55740299.23-P1P2	1	3	predicted	predicted	TMEM86B_+_55740347.23-P1P2	TMEM86B	P1P2	GCTAACCTCCCCAGGCAGAT	1	1	TMEM86B_-_55740299.23-P1P2	TMEM86B	P1P2	GCCCGCTGATAAAGCACTGT	3	3
720	OR6C3	ENST00000379667.1	OR6C3_-_55725215.23-ENST00000379667.1	OR6C3_-_55725373.23-ENST00000379667.1	1	3	predicted	predicted	OR6C3_-_55725215.23-ENST00000379667.1	OR6C3	ENST00000379667.1	GTAGCTGTTTCTCAGTGATG	1	1	OR6C3_-_55725373.23-ENST00000379667.1	OR6C3	ENST00000379667.1	GAATTGTATTGATAATTATA	3	3
721	OR6C2	ENST00000322678.1	OR6C2_+_55845941.23-ENST00000322678.1	OR6C2_-_55845479.23-ENST00000322678.1	1	3	predicted	predicted	OR6C2_+_55845941.23-ENST00000322678.1	OR6C2	ENST00000322678.1	GAAAATCACGGTTTATGAGG	1	1	OR6C2_-_55845479.23-ENST00000322678.1	OR6C2	ENST00000322678.1	GAAAGACCGGGGAAAGGCTC	3	3
722	OR6C1	ENST00000379668.2	OR6C1_+_55714274.23-ENST00000379668.2	OR6C1_-_55714048.23-ENST00000379668.2	1	3	predicted	predicted	OR6C1_+_55714274.23-ENST00000379668.2	OR6C1	ENST00000379668.2	GCAAGTACGGAGCTGGAGTT	1	1	OR6C1_-_55714048.23-ENST00000379668.2	OR6C1	ENST00000379668.2	GAAGGTGGTTCTGATTAGGG	3	3
723	OR6C6	ENST00000358433.2	OR6C6_-_55689188.23-ENST00000358433.2	OR6C6_+_55689182.23-ENST00000358433.2	1	3	predicted	predicted	OR6C6_-_55689188.23-ENST00000358433.2	OR6C6	ENST00000358433.2	GACACATAATTACATACCAT	1	1	OR6C6_+_55689182.23-ENST00000358433.2	OR6C6	ENST00000358433.2	GCAAATTTTGAATTCACCTA	3	3
724	OR6C4	ENST00000394256.2	OR6C4_-_55944837.23-ENST00000394256.2	OR6C4_+_55944858.23-ENST00000394256.2	1	3	predicted	predicted	OR6C4_-_55944837.23-ENST00000394256.2	OR6C4	ENST00000394256.2	GCACTTAAACAAAAGATATG	1	1	OR6C4_+_55944858.23-ENST00000394256.2	OR6C4	ENST00000394256.2	GCCAAACCAGTGTCCCATTG	3	3
725	SREBF2	P1P2	SREBF2_+_42228979.23-P1P2	SREBF2_+_42229106.23-P1P2	1	3	predicted	predicted	SREBF2_+_42228979.23-P1P2	SREBF2	P1P2	GGGCGAGCGAAGCGGTGCGT	1	1	SREBF2_+_42229106.23-P1P2	SREBF2	P1P2	GCCCGGGCGCCGCACAGAAA	3	3
726	SREBF1	P1	SREBF1_+_17740366.23-P1	SREBF1_+_17740371.23-P1	1.5	5.5	predicted	predicted	SREBF1_+_17740366.23-P1	SREBF1	P1	GCGGGGCCGTCTATCTGGGA	1	1.5	SREBF1_+_17740371.23-P1	SREBF1	P1	GTGGGGCGGGGCCGTCTATC	3	5.5
727	SREBF1	P2	SREBF1_-_17727090.23-P2	SREBF1_+_17727099.23-P2	1.5	5.5	predicted	predicted	SREBF1_-_17727090.23-P2	SREBF1	P2	GAGCGCGCGCGGCCAATCAG	1	1.5	SREBF1_+_17727099.23-P2	SREBF1	P2	GgggccgggcccTAGCGAGG	3	5.5
728	OR51L1	ENST00000321543.1	OR51L1_+_5020075.23-ENST00000321543.1	OR51L1_+_5020055.23-ENST00000321543.1	1	3	predicted	predicted	OR51L1_+_5020075.23-ENST00000321543.1	OR51L1	ENST00000321543.1	GCGTCTAACCTCACAGAGGA	1	1	OR51L1_+_5020055.23-ENST00000321543.1	OR51L1	ENST00000321543.1	GGGAAGCTGGTATCTCTTGT	3	3
729	SEC22C	P1P2	SEC22C_-_42623609.23-P1P2	SEC22C_+_42623540.23-P1P2	1	3	predicted	predicted	SEC22C_-_42623609.23-P1P2	SEC22C	P1P2	GGAACGTAGTGGTTCTTAAA	1	1	SEC22C_+_42623540.23-P1P2	SEC22C	P1P2	GGAGGCGCGCCGGGATTGGT	3	3
730	SEC22A	P1P2	SEC22A_-_122920635.23-P1P2	SEC22A_-_122920683.23-P1P2	1	3	predicted	predicted	SEC22A_-_122920635.23-P1P2	SEC22A	P1P2	GGAGCGGGTGGGACTAAGGA	1	1	SEC22A_-_122920683.23-P1P2	SEC22A	P1P2	GCCTTCCTGCAGAACCCGAT	3	3
731	CLDN9	P1P2	CLDN9_+_3062686.23-P1P2	CLDN9_+_3062821.23-P1P2	1	3	predicted	predicted	CLDN9_+_3062686.23-P1P2	CLDN9	P1P2	GTGGGAACCAAGGGTAAAGG	1	1	CLDN9_+_3062821.23-P1P2	CLDN9	P1P2	GGAGACCTGAGCCACGGGGA	3	3
732	OR52B2	ENST00000530810.1	OR52B2_+_6191833.23-ENST00000530810.1	OR52B2_+_6191952.23-ENST00000530810.1	1	3	predicted	predicted	OR52B2_+_6191833.23-ENST00000530810.1	OR52B2	ENST00000530810.1	GAGAGTGAGGCCAAACTCTG	1	1	OR52B2_+_6191952.23-ENST00000530810.1	OR52B2	ENST00000530810.1	GAGAAGGGGAGGGAAATTAA	3	3
733	OR52B6	ENST00000345043.2	OR52B6_+_5601971.23-ENST00000345043.2	OR52B6_-_5602047.23-ENST00000345043.2	1	3	predicted	predicted	OR52B6_+_5601971.23-ENST00000345043.2	OR52B6	ENST00000345043.2	GTCTACAGATAATCACACAC	1	1	OR52B6_-_5602047.23-ENST00000345043.2	OR52B6	ENST00000345043.2	GCGGGCCTGTAAGTATATGC	3	3
734	OR52B4	ENST00000408920.2	OR52B4_-_4389978.23-ENST00000408920.2	OR52B4_+_4389710.23-ENST00000408920.2	1	3	predicted	predicted	OR52B4_-_4389978.23-ENST00000408920.2	OR52B4	ENST00000408920.2	GTGGTGCATAAGGAGTACTG	1	1	OR52B4_+_4389710.23-ENST00000408920.2	OR52B4	ENST00000408920.2	GATTACTTGGAGATATTGTC	3	3
735	NIPA2	P1P2	NIPA2_+_23034490.23-P1P2	NIPA2_+_23034474.23-P1P2	1	3	predicted	predicted	NIPA2_+_23034490.23-P1P2	NIPA2	P1P2	GTAAAGGAACCGGAACCCGG	1	1	NIPA2_+_23034474.23-P1P2	NIPA2	P1P2	GCGGCGGGAGAGAGCCCCGG	3	3
736	NIPA1	P1P2	NIPA1_+_23086563.23-P1P2	NIPA1_-_23086581.23-P1P2	1	3	predicted	predicted	NIPA1_+_23086563.23-P1P2	NIPA1	P1P2	Gtccccgcagcctaaggcgc	1	1	NIPA1_-_23086581.23-P1P2	NIPA1	P1P2	Gggaccggcgccttaggctg	3	3
737	SLC50A1	P1P2	SLC50A1_-_155108143.23-P1P2	SLC50A1_-_155108208.23-P1P2	1	3	predicted	predicted	SLC50A1_-_155108143.23-P1P2	SLC50A1	P1P2	GCCCTAGGAAGGGGACTGAC	1	1	SLC50A1_-_155108208.23-P1P2	SLC50A1	P1P2	GAGGAGAGGGGCGCGAGTTC	3	3
738	GPR180	P1P2	GPR180_-_95253819.23-P1P2	GPR180_-_95253874.23-P1P2	1	3	predicted	predicted	GPR180_-_95253819.23-P1P2	GPR180	P1P2	GAATCCCACAAGCCCTTCGA	1	1	GPR180_-_95253874.23-P1P2	GPR180	P1P2	GCTCAGTAGCAAGACGTGCT	3	3
739	SLC28A3	P1P2	SLC28A3_-_86955852.23-P1P2	SLC28A3_+_86955819.23-P1P2	1	3	predicted	predicted	SLC28A3_-_86955852.23-P1P2	SLC28A3	P1P2	GCCTGGGGAGAAAACTCTTG	1	1	SLC28A3_+_86955819.23-P1P2	SLC28A3	P1P2	GTCTCCCCAGGAGTGCAAAT	3	3
740	GPR182	P1P2	GPR182_-_57388234.23-P1P2	GPR182_+_57388217.23-P1P2	1	3	predicted	predicted	GPR182_-_57388234.23-P1P2	GPR182	P1P2	GACATCCCCTGTAACCGGAT	1	1	GPR182_+_57388217.23-P1P2	GPR182	P1P2	GTCCCCCAATCCGGTTACAG	3	3
741	GPR183	P1P2	GPR183_+_99960196.23-P1P2	GPR183_-_99960187.23-P1P2	1	3	predicted	predicted	GPR183_+_99960196.23-P1P2	GPR183	P1P2	GGCAGCCTCTCGACTGAAAA	1	1	GPR183_-_99960187.23-P1P2	GPR183	P1P2	GTCCAGGATGTGGAGTGGAC	3	3
742	TMEM56	P1P2	TMEM56_-_95582826.23-P1P2	TMEM56_+_95582622.23-P1P2	1	3	predicted	predicted	TMEM56_-_95582826.23-P1P2	TMEM56	P1P2	GGGCAAGAAGGTCTGCTCGG	1	1	TMEM56_+_95582622.23-P1P2	TMEM56	P1P2	GCCCGCAGCGGTCAGTACCT	3	3
743	TMEM57	P1P2	TMEM57_+_25757268.23-P1P2	TMEM57_+_25757314.23-P1P2	1	3	predicted	predicted	TMEM57_+_25757268.23-P1P2	TMEM57	P1P2	GCCGCTGTCGGCCAATCCCA	1	1	TMEM57_+_25757314.23-P1P2	TMEM57	P1P2	GCGGCTCCGACGGACGGCCC	3	3
744	TMEM54	P1P2	TMEM54_+_33367150.23-P1P2	TMEM54_-_33367082.23-P1P2	1	3	predicted	predicted	TMEM54_+_33367150.23-P1P2	TMEM54	P1P2	GCCGCCggtgggctgaggga	1	1	TMEM54_-_33367082.23-P1P2	TMEM54	P1P2	Gccctcccggccggtcggac	3	3
745	TMEM51	P1	TMEM51_-_15480130.23-P1	TMEM51_+_15479921.23-P1	1.5	5.5	predicted	predicted	TMEM51_-_15480130.23-P1	TMEM51	P1	GGGCCCGGGGGTGGTGCCGA	1	1.5	TMEM51_+_15479921.23-P1	TMEM51	P1	GTCCCTAGGGCCCAGAGAAT	3	5.5
746	TMEM51	P2	TMEM51_+_15478979.23-P2	TMEM51_+_15478952.23-P2	1.5	5.5	predicted	predicted	TMEM51_+_15478979.23-P2	TMEM51	P2	GACTGAAGGCGCCTCCTACC	1	1.5	TMEM51_+_15478952.23-P2	TMEM51	P2	GACCGCCTCCAGACGAAAAT	3	5.5
747	CLDN6	P1P2	CLDN6_-_3068282.23-P1P2	CLDN6_-_3068311.23-P1P2	1	3	predicted	predicted	CLDN6_-_3068282.23-P1P2	CLDN6	P1P2	GACCCTGTCCCTGACGGCAG	1	1	CLDN6_-_3068311.23-P1P2	CLDN6	P1P2	GAATCCCAGGCTTGTCAGAG	3	3
748	MAL	P1P2	MAL_-_95691312.23-P1P2	MAL_-_95691301.23-P1P2	1	3	predicted	predicted	MAL_-_95691312.23-P1P2	MAL	P1P2	GCCGCAGCGGGGCCTCGAAG	1	1	MAL_-_95691301.23-P1P2	MAL	P1P2	GGCTCTGGACGCCCGCAGCG	3	3
749	OR1B1	ENST00000304833.3	OR1B1_+_125392032.23-ENST00000304833.3	OR1B1_+_125392029.23-ENST00000304833.3	1	3	predicted	predicted	OR1B1_+_125392032.23-ENST00000304833.3	OR1B1	ENST00000304833.3	Gtagatggaacaagtcacta	1	1	OR1B1_+_125392029.23-ENST00000304833.3	OR1B1	ENST00000304833.3	Gatggaacaagtcactaggg	3	3
750	MGST2	P1P2	MGST2_-_140586639.23-P1P2	MGST2_-_140586821.23-P1P2	1	3	predicted	predicted	MGST2_-_140586639.23-P1P2	MGST2	P1P2	Gcagcctggtgcaggggata	1	1	MGST2_-_140586821.23-P1P2	MGST2	P1P2	GCCCTAGGAGGGAAGGGCGT	3	3
751	MGST3	P1P2	MGST3_+_165600188.23-P1P2	MGST3_+_165600194.23-P1P2	1	3	predicted	predicted	MGST3_+_165600188.23-P1P2	MGST3	P1P2	GAGGTCATACCTCCCGGATT	1	1	MGST3_+_165600194.23-P1P2	MGST3	P1P2	GCCAGCCAGGTCATACCTCC	3	3
752	MGST1	P1P2	MGST1_-_16500517.23-P1P2	MGST1_-_16500416.23-P1P2	1	3	predicted	predicted	MGST1_-_16500517.23-P1P2	MGST1	P1P2	GGTCGGGCTTTAAACGTGGG	1	1	MGST1_-_16500416.23-P1P2	MGST1	P1P2	GCTAAGGGCGCCAAATAGAA	3	3
753	AGPAT3	P1P2	AGPAT3_+_45284894.23-P1P2	AGPAT3_+_45284798.23-P1P2	1	3	predicted	predicted	AGPAT3_+_45284894.23-P1P2	AGPAT3	P1P2	Ggggacgcggaggggacacg	1	1	AGPAT3_+_45284798.23-P1P2	AGPAT3	P1P2	Gtgggatccgctaacggacg	3	3
754	MPV17	P1P2	MPV17_+_27546073.23-P1P2	MPV17_+_27546152.23-P1P2	1	3	predicted	predicted	MPV17_+_27546073.23-P1P2	MPV17	P1P2	GGGGTCTCTCACAGAGTGGG	1	1	MPV17_+_27546152.23-P1P2	MPV17	P1P2	GGAGGCAGAGGGTCGAACTT	3	3
755	MOGAT2	P1P2	MOGAT2_-_75428620.23-P1P2	MOGAT2_-_75428874.23-P1P2	1	3	predicted	predicted	MOGAT2_-_75428620.23-P1P2	MOGAT2	P1P2	Gcacctgcctagttatagga	1	1	MOGAT2_-_75428874.23-P1P2	MOGAT2	P1P2	GGGGAGGGAACAAAAACCTG	3	3
756	MOGAT3	P1P2	MOGAT3_-_100844421.23-P1P2	MOGAT3_-_100844468.23-P1P2	1	3	predicted	predicted	MOGAT3_-_100844421.23-P1P2	MOGAT3	P1P2	GTGGGGCTGGGAGGCGTAAG	1	1	MOGAT3_-_100844468.23-P1P2	MOGAT3	P1P2	GGTGCCTCAGGAATTGATGT	3	3
757	MOGAT1	P1P2	MOGAT1_+_223536158.23-P1P2	MOGAT1_+_223536179.23-P1P2	1	3	predicted	predicted	MOGAT1_+_223536158.23-P1P2	MOGAT1	P1P2	GGACGGGGAGAGGGGTCAAC	1	1	MOGAT1_+_223536179.23-P1P2	MOGAT1	P1P2	GTGCGCCGCGTGGGACACGA	3	3
758	PQLC3	P1P2	PQLC3_-_11295349.23-P1P2	PQLC3_-_11295505.23-P1P2	1	3	predicted	predicted	PQLC3_-_11295349.23-P1P2	PQLC3	P1P2	Gtgggggcggggcgagatga	1	1	PQLC3_-_11295505.23-P1P2	PQLC3	P1P2	Ggcggggtgcgtccagggga	3	3
759	PQLC2	P1P2	PQLC2_-_19638669.23-P1P2	PQLC2_+_19638727.23-P1P2	1	3	predicted	predicted	PQLC2_-_19638669.23-P1P2	PQLC2	P1P2	GGGCCCCGCCCATGCCGGGG	2	1	PQLC2_+_19638727.23-P1P2	PQLC2	P1P2	GGCCGCGCGCTGGGCTGACC	4	3
760	PQLC1	P1P2	PQLC1_+_77711821.23-P1P2	PQLC1_+_77711704.23-P1P2	1	3	predicted	predicted	PQLC1_+_77711821.23-P1P2	PQLC1	P1P2	GCCGGCTGGTATTTCCCGAC	1	1	PQLC1_+_77711704.23-P1P2	PQLC1	P1P2	GCCTCCGCGCAGCTCCGGCG	3	3
761	SPP1	P1	SPP1_+_88896581.23-P1	SPP1_+_88896779.23-P1	1.5	5.5	predicted	predicted	SPP1_+_88896581.23-P1	SPP1	P1	GTTAGGGATCCCATGAAAAA	1	1.5	SPP1_+_88896779.23-P1	SPP1	P1	GGCGGAGAGATTGTGTCATG	3	5.5
762	SPP1	P2	SPP1_-_88901094.23-P2	SPP1_-_88900968.23-P2	1.5	5.5	predicted	predicted	SPP1_-_88901094.23-P2	SPP1	P2	GAAAAAGGTACCTAAGGGTC	1	1.5	SPP1_-_88900968.23-P2	SPP1	P2	Gtatctcataggggaatgaa	3	5.5
763	SLCO1B7	ENST00000554957.1	SLCO1B7_+_20968442.23-ENST00000554957.1	SLCO1B7_-_20968476.23-ENST00000554957.1	1	3	predicted	predicted	SLCO1B7_+_20968442.23-ENST00000554957.1	SLCO1B7	ENST00000554957.1	Gtcaatgctggacacagagg	1	1	SLCO1B7_-_20968476.23-ENST00000554957.1	SLCO1B7	ENST00000554957.1	Gcagcattgacctagtcctg	3	3
764	SPNS1	P1P2	SPNS1_-_28986058.23-P1P2	SPNS1_-_28985945.23-P1P2	1	3	predicted	predicted	SPNS1_-_28986058.23-P1P2	SPNS1	P1P2	GGTGGCAGGTCACGTGTCGA	1	1	SPNS1_-_28985945.23-P1P2	SPNS1	P1P2	GTGACGCTCCAGGGACCGCA	3	3
765	ARL10	P1P2	ARL10_-_175792443.23-P1P2	ARL10_-_175792141.23-P1P2	1	3	predicted	predicted	ARL10_-_175792443.23-P1P2	ARL10	P1P2	GACAGCGGCAGTGCATTGTG	1	1	ARL10_-_175792141.23-P1P2	ARL10	P1P2	GACCGggagacagatcgctt	3	3
766	SPNS3	P1P2	SPNS3_-_4337087.23-P1P2	SPNS3_-_4337037.23-P1P2	1	3	predicted	predicted	SPNS3_-_4337087.23-P1P2	SPNS3	P1P2	GGGTCTCAGAGGCTGACGAT	1	1	SPNS3_-_4337037.23-P1P2	SPNS3	P1P2	GTTGTCCAGTCCCCAGGGTG	3	3
767	SPNS2	P1P2	SPNS2_+_4401981.23-P1P2	SPNS2_+_4402005.23-P1P2	1	3	predicted	predicted	SPNS2_+_4401981.23-P1P2	SPNS2	P1P2	GCAGTCACGCCGGGGCCGAC	1	1	SPNS2_+_4402005.23-P1P2	SPNS2	P1P2	GGAGCCCCTCCTGCCAATGG	3	3
768	FRRS1	P1P2	FRRS1_+_100232371.23-P1P2	FRRS1_-_100232318.23-P1P2	1	3	predicted	predicted	FRRS1_+_100232371.23-P1P2	FRRS1	P1P2	GTGGCGAAGTAGGTACTAGT	1	1	FRRS1_-_100232318.23-P1P2	FRRS1	P1P2	GCAAGACCAGTGCTAGTTTT	3	3
769	PEX12	P1P2	PEX12_+_33905700.23-P1P2	PEX12_-_33905673.23-P1P2	1	3	predicted	predicted	PEX12_+_33905700.23-P1P2	PEX12	P1P2	GGCGGGAGCGGAAGCTCAGG	1	1	PEX12_-_33905673.23-P1P2	PEX12	P1P2	GTCTAGTTCCGAATGCGGTC	3	3
770	ERMARD	P1P2	ERMARD_-_170151630.23-P1P2	ERMARD_+_170151621.23-P1P2	1	3	predicted	predicted	ERMARD_-_170151630.23-P1P2	ERMARD	P1P2	GGCCCTAGCCAGTCCCGCGA	1	1	ERMARD_+_170151621.23-P1P2	ERMARD	P1P2	GGGGAGACTTCCGCCCTCGC	3	3
771	CD47	P1P2	CD47_+_107810001.23-P1P2	CD47_+_107809971.23-P1P2	1	3	predicted	predicted	CD47_+_107810001.23-P1P2	CD47	P1P2	GGGTCTGGAGCCTGCGACTG	1	1	CD47_+_107809971.23-P1P2	CD47	P1P2	GGCGTCAACAGCAGCGGTTG	3	3
772	VMA21	P1P2	VMA21_+_150565523.23-P1P2	VMA21_+_150565567.23-P1P2	1	3	predicted	predicted	VMA21_+_150565523.23-P1P2	VMA21	P1P2	GCGCTCACATGACTTACCGG	1	1	VMA21_+_150565567.23-P1P2	VMA21	P1P2	GggcgcgccgcagcgACGCA	3	3
773	GLRA3	P1P2	GLRA3_+_175750464.23-P1P2	GLRA3_-_175750498.23-P1P2	1	3	predicted	predicted	GLRA3_+_175750464.23-P1P2	GLRA3	P1P2	GCCCGCTGTGCGGTCGTGAT	1	1	GLRA3_-_175750498.23-P1P2	GLRA3	P1P2	GCACAGCGGGACGGAGTGAC	3	3
774	GLRA2	P1P2	GLRA2_+_14547475.23-P1P2	GLRA2_+_14547488.23-P1P2	1	3	predicted	predicted	GLRA2_+_14547475.23-P1P2	GLRA2	P1P2	GCAGCGAGGGGATACTGAAG	1	1	GLRA2_+_14547488.23-P1P2	GLRA2	P1P2	GGTGACTGGCCGTTCAGCGA	3	3
775	GLRA1	P1P2	GLRA1_-_151304557.23-P1P2	GLRA1_-_151304570.23-P1P2	1	3	predicted	predicted	GLRA1_-_151304557.23-P1P2	GLRA1	P1P2	GGGCCTCGGACCGTTGGATT	1	1	GLRA1_-_151304570.23-P1P2	GLRA1	P1P2	GTGGATTGGGCGAGCATCTT	3	3
776	GLRA4	P1P2	GLRA4_+_102983582.23-P1P2	GLRA4_-_102983619.23-P1P2	1	3	predicted	predicted	GLRA4_+_102983582.23-P1P2	GLRA4	P1P2	GTCCTCCCTGGCACACGGGC	1	1	GLRA4_-_102983619.23-P1P2	GLRA4	P1P2	GGGAGGAGCTTGGGCTGCCA	3	3
777	AGMO	P1P2	AGMO_-_15601702.23-P1P2	AGMO_-_15601712.23-P1P2	1	3	predicted	predicted	AGMO_-_15601702.23-P1P2	AGMO	P1P2	GGGGCGCTGGGCCAGAAACA	1	1	AGMO_-_15601712.23-P1P2	AGMO	P1P2	GCCAGAAACAGGGCATGTGG	3	3
778	LPCAT4	P1P2	LPCAT4_+_34659503.23-P1P2	LPCAT4_+_34659826.23-P1P2	1	3	predicted	predicted	LPCAT4_+_34659503.23-P1P2	LPCAT4	P1P2	GcggAGGAGCAGGGGCGCCA	1	1	LPCAT4_+_34659826.23-P1P2	LPCAT4	P1P2	GACCGGGCCAAGGAGCCCAT	3	3
779	MS4A4E	P1P2	MS4A4E_-_60010775.23-P1P2	MS4A4E_+_60010851.23-P1P2	1	3	predicted	predicted	MS4A4E_-_60010775.23-P1P2	MS4A4E	P1P2	GTTACTGTGGGTATCAGTGG	1	1	MS4A4E_+_60010851.23-P1P2	MS4A4E	P1P2	GAATGTGTGAAATTGTGAAA	3	3
780	C5orf42	P1P2	C5orf42_+_37249863.23-P1P2	C5orf42_+_37249661.23-P1P2	1	3	predicted	predicted	C5orf42_+_37249863.23-P1P2	C5orf42	P1P2	GAAGGTGCCCACGTGAACTG	1	1	C5orf42_+_37249661.23-P1P2	C5orf42	P1P2	GGTCCGGCGGCCGCTGAGGA	3	3
781	KCNG1	P1P2	KCNG1_+_49639829.23-P1P2	KCNG1_-_49639806.23-P1P2	1	3	predicted	predicted	KCNG1_+_49639829.23-P1P2	KCNG1	P1P2	GCCCCCGGATCCAAGGTGCG	1	1	KCNG1_-_49639806.23-P1P2	KCNG1	P1P2	GGCAGCGGCGCCACCGTCAC	3	3
782	KCNG2	P1P2	KCNG2_+_77623591.23-P1P2	KCNG2_-_77623477.23-P1P2	1	3	predicted	predicted	KCNG2_+_77623591.23-P1P2	KCNG2	P1P2	GGACCGCGTTAGGGTCGCGA	1	1	KCNG2_-_77623477.23-P1P2	KCNG2	P1P2	GCGGACCAGGTGCAGAGGTC	3	3
783	KCNG3	P1P2	KCNG3_+_42721302.23-P1P2	KCNG3_-_42721280.23-P1P2	1	3	predicted	predicted	KCNG3_+_42721302.23-P1P2	KCNG3	P1P2	GGCGGGGAGCCCGAGGTCCA	1	1	KCNG3_-_42721280.23-P1P2	KCNG3	P1P2	GGCACCTCCCCGGCTTGCTC	3	3
784	KCNG4	P1P2	KCNG4_-_84273818.23-P1P2	KCNG4_-_84273767.23-P1P2	1	3	predicted	predicted	KCNG4_-_84273818.23-P1P2	KCNG4	P1P2	GTGGAGGAGCACAACTCGGG	1	1	KCNG4_-_84273767.23-P1P2	KCNG4	P1P2	GACTCTGCCAACCGCCTAGG	3	3
785	OR4C15	ENST00000314644.2	OR4C15_-_55321492.23-ENST00000314644.2	OR4C15_-_55321486.23-ENST00000314644.2	1	3	predicted	predicted	OR4C15_-_55321492.23-ENST00000314644.2	OR4C15	ENST00000314644.2	GCAGTCTCCCGATTAGGAAT	1	1	OR4C15_-_55321486.23-ENST00000314644.2	OR4C15	ENST00000314644.2	GATAAAGCAGTCTCCCGATT	3	3
786	OR4C16	ENST00000314634.3	OR4C16_-_55339446.23-ENST00000314634.3	OR4C16_-_55339337.23-ENST00000314634.3	1	3	predicted	predicted	OR4C16_-_55339446.23-ENST00000314634.3	OR4C16	ENST00000314634.3	GTTGGAAGAAAGTGTTGAAG	1	1	OR4C16_-_55339337.23-ENST00000314634.3	OR4C16	ENST00000314634.3	GATGATGCCAAAGCTAACCA	3	3
787	OR4C11	ENST00000302231.4	OR4C11_+_55371967.23-ENST00000302231.4	OR4C11_+_55372346.23-ENST00000302231.4	1	3	predicted	predicted	OR4C11_+_55371967.23-ENST00000302231.4	OR4C11	ENST00000302231.4	GATTGTCAATAATAAGCCAT	1	1	OR4C11_+_55372346.23-ENST00000302231.4	OR4C11	ENST00000302231.4	GATATTATAATGGTACTGTC	3	3
788	OR4C13	ENST00000555099.1	OR4C13_+_49973821.23-ENST00000555099.1	OR4C13_+_49973802.23-ENST00000555099.1	1	3	predicted	predicted	OR4C13_+_49973821.23-ENST00000555099.1	OR4C13	ENST00000555099.1	GTGAGGATCTTTTCTGAGAT	1	1	OR4C13_+_49973802.23-ENST00000555099.1	OR4C13	ENST00000555099.1	GAGGAAAAAGTTTTGAGTTT	3	3
789	OR4C12	ENST00000335238.4	OR4C12_-_50004198.23-ENST00000335238.4	OR4C12_-_50004599.23-ENST00000335238.4	1	3	predicted	predicted	OR4C12_-_50004198.23-ENST00000335238.4	OR4C12	ENST00000335238.4	GTCTCTTCCCAAAACTCTCT	1	1	OR4C12_-_50004599.23-ENST00000335238.4	OR4C12	ENST00000335238.4	Gtagttataaaattttatat	3	3
790	CYP2D6	P1P2	CYP2D6_+_42527009.23-P1P2	CYP2D6_-_42527068.23-P1P2	1	3	predicted	predicted	CYP2D6_+_42527009.23-P1P2	CYP2D6	P1P2	GAAGCAGGGGCAAGAACCTC	1	1	CYP2D6_-_42527068.23-P1P2	CYP2D6	P1P2	GACCCAGGGTAGGCCGGTGG	3	3
791	PIGG	P1P2	PIGG_-_492901.23-P1P2	PIGG_+_492888.23-P1P2	1	3	predicted	predicted	PIGG_-_492901.23-P1P2	PIGG	P1P2	GAAGACGGCCCCACGGAGCC	1	1	PIGG_+_492888.23-P1P2	PIGG	P1P2	GGCGGTGTTCCCGGCTCCGT	3	3
792	MFSD2A	P1P2	MFSD2A_-_40420657.23-P1P2	MFSD2A_-_40420649.23-P1P2	1	3	predicted	predicted	MFSD2A_-_40420657.23-P1P2	MFSD2A	P1P2	GCAGGCAGATGCCGGTTCCG	1	1	MFSD2A_-_40420649.23-P1P2	MFSD2A	P1P2	GAGCCAGCGCAGGCAGATGC	3	3
793	MFSD2B	P1P2	MFSD2B_-_24232766.23-P1P2	MFSD2B_+_24232828.23-P1P2	1	3	predicted	predicted	MFSD2B_-_24232766.23-P1P2	MFSD2B	P1P2	GCCCCCGGGGATCCACCCCA	1	1	MFSD2B_+_24232828.23-P1P2	MFSD2B	P1P2	GACCGCGAAGGGCACCCCAA	3	3
794	OR8D4	ENST00000321355.2	OR8D4_-_123776929.23-ENST00000321355.2	OR8D4_+_123776832.23-ENST00000321355.2	1	3	predicted	predicted	OR8D4_-_123776929.23-ENST00000321355.2	OR8D4	ENST00000321355.2	GGAGAATTTGTTCCACTGGA	1	1	OR8D4_+_123776832.23-ENST00000321355.2	OR8D4	ENST00000321355.2	GAACCAGGGGATTTCTGTTG	3	3
795	OR8D1	ENST00000357821.2	OR8D1_+_124181032.23-ENST00000357821.2	OR8D1_-_124181231.23-ENST00000357821.2	1	3	predicted	predicted	OR8D1_+_124181032.23-ENST00000357821.2	OR8D1	ENST00000357821.2	GCCTTTGAGTAGGAGAAAAC	1	1	OR8D1_-_124181231.23-ENST00000357821.2	OR8D1	ENST00000357821.2	GGTAAAAATACTGCAGAAGT	3	3
796	OR8D2	ENST00000357438.2	OR8D2_-_124190261.23-ENST00000357438.2	OR8D2_+_124190319.23-ENST00000357438.2	1	3	predicted	predicted	OR8D2_-_124190261.23-ENST00000357438.2	OR8D2	ENST00000357438.2	GGGACCTCTTACAAGATCAA	1	1	OR8D2_+_124190319.23-ENST00000357438.2	OR8D2	ENST00000357438.2	GGGAGGACTCTTACTAAAAG	3	3
797	PIGP	P1P2	PIGP_+_38445522.23-P1P2	PIGP_+_38445565.23-P1P2	1	3	predicted	predicted	PIGP_+_38445522.23-P1P2	PIGP	P1P2	GGAAGCGAGGTGCGTCACGT	1	1	PIGP_+_38445565.23-P1P2	PIGP	P1P2	GCCTCCACGTCAGCCGACGG	3	3
798	COX18	P1P2	COX18_-_73935559.23-P1P2	COX18_+_73935574.23-P1P2	1	3	predicted	predicted	COX18_-_73935559.23-P1P2	COX18	P1P2	GTGGATGTGACGCAAGAGAT	1	1	COX18_+_73935574.23-P1P2	COX18	P1P2	GGGCCTGTCCAGTGCCGCGT	3	3
799	TMEM212	P1P2	TMEM212_+_171560838.23-P1P2	TMEM212_-_171560804.23-P1P2	1	3	predicted	predicted	TMEM212_+_171560838.23-P1P2	TMEM212	P1P2	GCTGGCTTAATCAGATTCAA	1	1	TMEM212_-_171560804.23-P1P2	TMEM212	P1P2	GTATGCTGGAACCACTAGGC	3	3
800	TMEM211	ENST00000423535.1	TMEM211_-_25335664.23-ENST00000423535.1	TMEM211_+_25335638.23-ENST00000423535.1	1	3	predicted	predicted	TMEM211_-_25335664.23-ENST00000423535.1	TMEM211	ENST00000423535.1	GTGAGCCTGGAGATGCAAAT	1	1	TMEM211_+_25335638.23-ENST00000423535.1	TMEM211	ENST00000423535.1	GTTGCATCTCCAGGCTCAAG	3	3
801	TMEM194B	P1P2	TMEM194B_-_191399457.23-P1P2	TMEM194B_+_191399702.23-P1P2	1	3	predicted	predicted	TMEM194B_-_191399457.23-P1P2	TMEM194B	P1P2	GAGGAGCGGAAGTGGCGCGG	1	1	TMEM194B_+_191399702.23-P1P2	TMEM194B	P1P2	GACGGCCGGGCGGTCCCCAG	3	3
802	TMEM217	P1P2	TMEM217_-_37226032.23-P1P2	TMEM217_-_37226020.23-P1P2	1	3	predicted	predicted	TMEM217_-_37226032.23-P1P2	TMEM217	P1P2	GCGTAAAGGGGAGTGGAGTT	1	1	TMEM217_-_37226020.23-P1P2	TMEM217	P1P2	GCCGAAGATTGGGCGTAAAG	3	3
803	TMEM216	P1P2	TMEM216_-_61159914.23-P1P2	TMEM216_-_61159935.23-P1P2	1	3	predicted	predicted	TMEM216_-_61159914.23-P1P2	TMEM216	P1P2	GCTGCAGACGACGGCGTCGT	1	1	TMEM216_-_61159935.23-P1P2	TMEM216	P1P2	GGTGGTCACCGTTATCCCTT	3	3
804	TMEM215	P1P2	TMEM215_+_32783389.23-P1P2	TMEM215_-_32783375.23-P1P2	1	3	predicted	predicted	TMEM215_+_32783389.23-P1P2	TMEM215	P1P2	GGCTGCCCGGGGTCTCGTCG	1	1	TMEM215_-_32783375.23-P1P2	TMEM215	P1P2	GACGGCGGCGGCACAAACCC	3	3
805	COX10	P1P2	COX10_+_13972732.23-P1P2	COX10_+_13972752.23-P1P2	1	3	predicted	predicted	COX10_+_13972732.23-P1P2	COX10	P1P2	GGGACTGGCTGGAGTGTGGC	1	1	COX10_+_13972752.23-P1P2	COX10	P1P2	GTGTCTGGAGGTGATCGGAA	3	3
806	TMEM218	P1P2	TMEM218_+_124981706.23-P1P2	TMEM218_-_124981660.23-P1P2	1	3	predicted	predicted	TMEM218_+_124981706.23-P1P2	TMEM218	P1P2	GCGAACTGAGGTCGGTCCAA	1	1	TMEM218_-_124981660.23-P1P2	TMEM218	P1P2	GAACGCCGAGCGCGGTGGGT	3	3
807	COX15	P1P2	COX15_-_101491994.23-P1P2	COX15_-_101492089.23-P1P2	1	3	predicted	predicted	COX15_-_101491994.23-P1P2	COX15	P1P2	GGCTGCTGGGGCGTAGGTGT	1	1	COX15_-_101492089.23-P1P2	COX15	P1P2	GGGAAACTGCAGGCGCACGA	3	3
808	SCN10A	ENST00000449082.2	SCN10A_+_38835630.23-ENST00000449082.2	SCN10A_+_38835633.23-ENST00000449082.2	1	3	predicted	predicted	SCN10A_+_38835630.23-ENST00000449082.2	SCN10A	ENST00000449082.2	GGAGGGGCCAGATATGAGGG	1	1	SCN10A_+_38835633.23-ENST00000449082.2	SCN10A	ENST00000449082.2	GAGGGAGGGGCCAGATATGA	3	3
809	MCTP1	P1P2	MCTP1_+_94417438.23-P1P2	MCTP1_+_94417887.23-P1P2	1	3	predicted	predicted	MCTP1_+_94417438.23-P1P2	MCTP1	P1P2	GGTACTAACAGTTTTGCAAT	1	1	MCTP1_+_94417887.23-P1P2	MCTP1	P1P2	GCACAAGGTAATGACAGCGT	3	3
810	MCTP2	ENST00000357742.4	MCTP2_+_94841279.23-ENST00000357742.4	MCTP2_+_94841362.23-ENST00000357742.4	1	3	predicted	predicted	MCTP2_+_94841279.23-ENST00000357742.4	MCTP2	ENST00000357742.4	GTAAGACTGCAACATTTGAT	1	1	MCTP2_+_94841362.23-ENST00000357742.4	MCTP2	ENST00000357742.4	GaaaaCATGAACCTTCTTGG	3	3
811	OR2Y1	ENST00000307832.2	OR2Y1_+_180167208.23-ENST00000307832.2	OR2Y1_+_180167281.23-ENST00000307832.2	1	3	predicted	predicted	OR2Y1_+_180167208.23-ENST00000307832.2	OR2Y1	ENST00000307832.2	GtccactCTGAATAAGAGAA	1	1	OR2Y1_+_180167281.23-ENST00000307832.2	OR2Y1	ENST00000307832.2	Ggtgaagtcctggaacaaac	3	3
812	FAM159A	P1P2	FAM159A_-_53098593.23-P1P2	FAM159A_+_53098290.23-P1P2	1	3	predicted	predicted	FAM159A_-_53098593.23-P1P2	FAM159A	P1P2	Gggcccctgggtttttgcgg	1	1	FAM159A_+_53098290.23-P1P2	FAM159A	P1P2	GGGGACAAGGAGCCGAATAT	3	3
813	OR7A5	P1P2	OR7A5_+_14946218.23-P1P2	OR7A5_+_14946146.23-P1P2	1	3	predicted	predicted	OR7A5_+_14946218.23-P1P2	OR7A5	P1P2	GCTGGTTCATCCAGTCTCTT	1	1	OR7A5_+_14946146.23-P1P2	OR7A5	P1P2	GCAGGGACATAATGTACTCA	3	3
814	EBP	P1	EBP_-_48381999.23-P1	EBP_-_48381661.23-P1	1.5	5.5	predicted	predicted	EBP_-_48381999.23-P1	EBP	P1	Gtacaatcctgtctgttaac	1	1.5	EBP_-_48381661.23-P1	EBP	P1	Gtggtcttaaaacagaatgt	3	5.5
815	EBP	P2	EBP_+_48380025.23-P2	EBP_-_48380219.23-P2	1.5	5.5	predicted	predicted	EBP_+_48380025.23-P2	EBP	P2	GGGGACGCGCCAAGGTTAGT	1	1.5	EBP_-_48380219.23-P2	EBP	P2	GAGGGGATGAGCCCGAACTA	3	5.5
816	OSTC	P1P2	OSTC_-_109571539.23-P1P2	OSTC_+_109571509.23-P1P2	1	3	predicted	predicted	OSTC_-_109571539.23-P1P2	OSTC	P1P2	GAAGTCCCGCAGGTCCTTGA	1	1	OSTC_+_109571509.23-P1P2	OSTC	P1P2	GACCTGCGGGACTTCTAACG	3	3
817	GCGR	P1P2	GCGR_-_79761899.23-P1P2	GCGR_-_79761876.23-P1P2	1	3	predicted	predicted	GCGR_-_79761899.23-P1P2	GCGR	P1P2	GGGGCAGGACCGAAGCTCGC	1	1	GCGR_-_79761876.23-P1P2	GCGR	P1P2	GACGAGGCGCTCCCTGCGCA	3	3
818	CALCR	P1P2	CALCR_-_93204276.23-P1P2	CALCR_+_93204179.23-P1P2	1	3	predicted	predicted	CALCR_-_93204276.23-P1P2	CALCR	P1P2	GTCGCCCCGGCCCGCGAGTG	1	1	CALCR_+_93204179.23-P1P2	CALCR	P1P2	GGACAGGAGGGGGCTGACTG	3	3
819	OR13A1	ENST00000374401.2	OR13A1_+_45803237.23-ENST00000374401.2	OR13A1_-_45803264.23-ENST00000374401.2	2	8	predicted	predicted	OR13A1_+_45803237.23-ENST00000374401.2	OR13A1	ENST00000374401.2	GCAGAAGCTTGAGTGCCCAA	1	2	OR13A1_-_45803264.23-ENST00000374401.2	OR13A1	ENST00000374401.2	GGGCACTCAAGCTTCTGAAG	3	8
820	OR13A1	ENST00000536058.1	OR13A1_-_45803792.23-ENST00000536058.1	OR13A1_+_45803543.23-ENST00000536058.1	2	8	predicted	predicted	OR13A1_-_45803792.23-ENST00000536058.1	OR13A1	ENST00000536058.1	Gtatctaggctcaaggctgt	1	2	OR13A1_+_45803543.23-ENST00000536058.1	OR13A1	ENST00000536058.1	GAAAGGACATTAGATTAATA	3	8
821	OR13A1	ENST00000553795.1	OR13A1_-_45811267.23-ENST00000553795.1	OR13A1_-_45811422.23-ENST00000553795.1	2	8	predicted	predicted	OR13A1_-_45811267.23-ENST00000553795.1	OR13A1	ENST00000553795.1	Gggaactattaaacaaattc	1	2	OR13A1_-_45811422.23-ENST00000553795.1	OR13A1	ENST00000553795.1	Gacttagccagggaaataaa	3	8
822	OR51B5	ENST00000300773.2	OR51B5_+_5364950.23-ENST00000300773.2	OR51B5_+_5364967.23-ENST00000300773.2	1	3	predicted	predicted	OR51B5_+_5364950.23-ENST00000300773.2	OR51B5	ENST00000300773.2	GGTAGGTAGGAGATAGATCC	1	1	OR51B5_+_5364967.23-ENST00000300773.2	OR51B5	ENST00000300773.2	GTCCAAGAATTTGATTACGT	3	3
823	OR51B4	ENST00000380224.1	OR51B4_-_5323490.23-ENST00000380224.1	OR51B4_+_5323403.23-ENST00000380224.1	1	3	predicted	predicted	OR51B4_-_5323490.23-ENST00000380224.1	OR51B4	ENST00000380224.1	GTTGACTCTTGGTCCCAAAT	1	1	OR51B4_+_5323403.23-ENST00000380224.1	OR51B4	ENST00000380224.1	GTGTATGCTTCATAGTGAAT	3	3
824	OR51B6	ENST00000380219.1	OR51B6_+_5372567.23-ENST00000380219.1	OR51B6_-_5372633.23-ENST00000380219.1	1	3	predicted	predicted	OR51B6_+_5372567.23-ENST00000380219.1	OR51B6	ENST00000380219.1	GCCTGGGAGATCCTAGGTAT	1	1	OR51B6_-_5372633.23-ENST00000380219.1	OR51B6	ENST00000380219.1	GTGTCACTGAAAGTCAGGAC	3	3
825	OR51B2	ENST00000328813.2	OR51B2_+_5345757.23-ENST00000328813.2	OR51B2_-_5345774.23-ENST00000328813.2	1	3	predicted	predicted	OR51B2_+_5345757.23-ENST00000328813.2	OR51B2	ENST00000328813.2	GAGTACCCTCAAAATAGTTG	1	1	OR51B2_-_5345774.23-ENST00000328813.2	OR51B2	ENST00000328813.2	GttatCCGCAACTATTTTGA	3	3
826	GPAM	P1P2	GPAM_-_113943631.23-P1P2	GPAM_+_113943596.23-P1P2	1	3	predicted	predicted	GPAM_-_113943631.23-P1P2	GPAM	P1P2	GGGAGCGTGAGCGGATCCGA	1	1	GPAM_+_113943596.23-P1P2	GPAM	P1P2	GCACGCTCCCTGAGGCTCGC	3	3
827	NDC1	P1P2	NDC1_-_54304284.23-P1P2	NDC1_+_54304189.23-P1P2	1	3	predicted	predicted	NDC1_-_54304284.23-P1P2	NDC1	P1P2	GCCCCCTGAGAGGAAGTAGG	1	1	NDC1_+_54304189.23-P1P2	NDC1	P1P2	GCCGCTGGACCCTGCTTCGA	3	3
828	PERP	P1P2	PERP_+_138428646.23-P1P2	PERP_-_138428741.23-P1P2	1	3	predicted	predicted	PERP_+_138428646.23-P1P2	PERP	P1P2	GcgggcgcgcTCTGAGTCAC	1	1	PERP_-_138428741.23-P1P2	PERP	P1P2	GGGGTTCTGGTGACACCGGG	3	3
829	F2R	P1P2	F2R_+_76011885.23-P1P2	F2R_-_76011822.23-P1P2	1	3	predicted	predicted	F2R_+_76011885.23-P1P2	F2R	P1P2	GAGCGAGGAAGGGCGCCCTC	1	1	F2R_-_76011822.23-P1P2	F2R	P1P2	GAGCCAGAGGGGCTTGCGAG	3	3
830	MMGT1	P1P2	MMGT1_-_135056230.23-P1P2	MMGT1_-_135056308.23-P1P2	1	3	predicted	predicted	MMGT1_-_135056230.23-P1P2	MMGT1	P1P2	Gggcctgcgtagagaacgtg	1	1	MMGT1_-_135056308.23-P1P2	MMGT1	P1P2	Gcgagggtgggtgtagccga	3	3
831	DNAJC25	P1P2	DNAJC25_-_114393474.23-P1P2	DNAJC25_+_114393398.23-P1P2	1	3	predicted	predicted	DNAJC25_-_114393474.23-P1P2	DNAJC25	P1P2	GCCAGCTGCTGGTACGGGGA	1	1	DNAJC25_+_114393398.23-P1P2	DNAJC25	P1P2	GTGTCCCGGGCGCACTTAGG	3	3
832	NTSR2	P1P2	NTSR2_+_11810388.23-P1P2	NTSR2_-_11810476.23-P1P2	1	3	predicted	predicted	NTSR2_+_11810388.23-P1P2	NTSR2	P1P2	GGGCACTCGCGGTCCCACGT	1	1	NTSR2_-_11810476.23-P1P2	NTSR2	P1P2	Ggaagcgcgtgctggtggaa	3	3
833	DNAJC22	P1P2	DNAJC22_+_49740475.23-P1P2	DNAJC22_+_49740519.23-P1P2	1	3	predicted	predicted	DNAJC22_+_49740475.23-P1P2	DNAJC22	P1P2	GTCTCCCGGCTCAGGTGGTG	1	1	DNAJC22_+_49740519.23-P1P2	DNAJC22	P1P2	GCAAACAGCGTGGGCGGCGG	3	3
834	NTSR1	P1P2	NTSR1_+_61340011.23-P1P2	NTSR1_-_61340141.23-P1P2	1	3	predicted	predicted	NTSR1_+_61340011.23-P1P2	NTSR1	P1P2	GgcgcggcgcgcccAGCAGT	1	1	NTSR1_-_61340141.23-P1P2	NTSR1	P1P2	GGGGAGGAGATTCTGAGCGA	3	3
835	TMEM79	P1P2	TMEM79_+_156252588.23-P1P2	TMEM79_+_156252652.23-P1P2	1	3	predicted	predicted	TMEM79_+_156252588.23-P1P2	TMEM79	P1P2	GGGCAGCCGCCTCAcagcga	1	1	TMEM79_+_156252652.23-P1P2	TMEM79	P1P2	GCCACTGGTCCGCAACTGTG	3	3
836	OR4D10	ENST00000530162.1	OR4D10_+_59244666.23-ENST00000530162.1	OR4D10_-_59244683.23-ENST00000530162.1	1	3	predicted	predicted	OR4D10_+_59244666.23-ENST00000530162.1	OR4D10	ENST00000530162.1	GTTCTCCTATAGAACTACTT	1	1	OR4D10_-_59244683.23-ENST00000530162.1	OR4D10	ENST00000530162.1	GTTTCCCAAAGTAGTTCTAT	3	3
837	OR4D11	ENST00000313253.1	OR4D11_+_59270746.23-ENST00000313253.1	OR4D11_+_59270578.23-ENST00000313253.1	1	3	predicted	predicted	OR4D11_+_59270746.23-ENST00000313253.1	OR4D11	ENST00000313253.1	GAAAGAGACTATTGTGGCAT	1	1	OR4D11_+_59270578.23-ENST00000313253.1	OR4D11	ENST00000313253.1	GCTGCAAAGAGGCCCCCCAC	3	3
838	TMEM70	P1P2	TMEM70_-_74888285.23-P1P2	TMEM70_-_74888244.23-P1P2	1	3	predicted	predicted	TMEM70_-_74888285.23-P1P2	TMEM70	P1P2	GATAACgcgcgcggccggga	1	1	TMEM70_-_74888244.23-P1P2	TMEM70	P1P2	GGAGCCAAGGACAGAGCGGC	3	3
839	TMEM71	P1P2	TMEM71_+_133772926.23-P1P2	TMEM71_+_133773028.23-P1P2	1	3	predicted	predicted	TMEM71_+_133772926.23-P1P2	TMEM71	P1P2	GCCACTGATGTGAGCCCAAC	1	1	TMEM71_+_133773028.23-P1P2	TMEM71	P1P2	GTGACCAGGGTGTAACCAGC	3	3
840	TMEM72	P1P2	TMEM72_+_45406636.23-P1P2	TMEM72_-_45406674.23-P1P2	1	3	predicted	predicted	TMEM72_+_45406636.23-P1P2	TMEM72	P1P2	GCGCCTGAGATCGGCGATTA	1	1	TMEM72_-_45406674.23-P1P2	TMEM72	P1P2	GAGGCGGCTGGGCTGCGCTG	3	3
841	TMEM74	P1P2	TMEM74_+_109799946.23-P1P2	TMEM74_+_109799811.23-P1P2	1	3	predicted	predicted	TMEM74_+_109799946.23-P1P2	TMEM74	P1P2	GAGGAAGGGTAAAACCCAGA	1	1	TMEM74_+_109799811.23-P1P2	TMEM74	P1P2	GCCCACCCGGCGGAGCCGAG	3	3
842	MS4A18	ENST00000398983.2	MS4A18_+_60496334.23-ENST00000398983.2	MS4A18_+_60496571.23-ENST00000398983.2	1.5	5.5	predicted	predicted	MS4A18_+_60496334.23-ENST00000398983.2	MS4A18	ENST00000398983.2	GTGGACCCAAGGACTACTGT	1	1.5	MS4A18_+_60496571.23-ENST00000398983.2	MS4A18	ENST00000398983.2	GGCAAGACTAGGGTTTCCCG	3	5.5
843	MS4A18	ENST00000529108.1	MS4A18_-_60500924.23-ENST00000529108.1	MS4A18_+_60500792.23-ENST00000529108.1	1.5	5.5	predicted	predicted	MS4A18_-_60500924.23-ENST00000529108.1	MS4A18	ENST00000529108.1	Gcacccctggggtgattctg	1	1.5	MS4A18_+_60500792.23-ENST00000529108.1	MS4A18	ENST00000529108.1	Ggtgatgcgaatttgcactc	3	5.5
844	MS4A10	P1P2	MS4A10_-_60552703.23-P1P2	MS4A10_-_60552428.23-P1P2	1	3	predicted	predicted	MS4A10_-_60552703.23-P1P2	MS4A10	P1P2	GTTCACCTGCCGGGGTTTGG	1	1	MS4A10_-_60552428.23-P1P2	MS4A10	P1P2	Gggccaagagctgctgatgg	3	3
845	MS4A12	P1P2	MS4A12_-_60260079.23-P1P2	MS4A12_-_60260076.23-P1P2	1	3	predicted	predicted	MS4A12_-_60260079.23-P1P2	MS4A12	P1P2	GTCCCAGTAAAAATTAGAGG	1	1	MS4A12_-_60260076.23-P1P2	MS4A12	P1P2	GGCTTCCCAGTAAAAATTAG	3	3
846	MS4A13	P1P2	MS4A13_-_60282743.23-P1P2	MS4A13_+_60282802.23-P1P2	1	3	predicted	predicted	MS4A13_-_60282743.23-P1P2	MS4A13	P1P2	GGCACCAAAACGTAGTTAAC	1	1	MS4A13_+_60282802.23-P1P2	MS4A13	P1P2	GACCCACTCAGGAACTGCCG	3	3
847	MOG	P1P2	MOG_-_29624689.23-P1P2	MOG_+_29624777.23-P1P2	1	3	predicted	predicted	MOG_-_29624689.23-P1P2	MOG	P1P2	GTGGATCTCCAGGAGGGAGT	1	1	MOG_+_29624777.23-P1P2	MOG	P1P2	GGCCAGGCACTCACACAAAA	3	3
848	MS4A15	P1P2	MS4A15_-_60534944.23-P1P2	MS4A15_-_60534916.23-P1P2	1	3	predicted	predicted	MS4A15_-_60534944.23-P1P2	MS4A15	P1P2	GGGGCCAGCCACGCTCTCCG	1	1	MS4A15_-_60534916.23-P1P2	MS4A15	P1P2	GCCAGTGGCCAACAAGCGGG	3	3
849	OR1L8	ENST00000304865.2	OR1L8_+_125330929.23-ENST00000304865.2	OR1L8_-_125330941.23-ENST00000304865.2	1	3	predicted	predicted	OR1L8_+_125330929.23-ENST00000304865.2	OR1L8	ENST00000304865.2	GTTATGGAGCCCATAGATTT	1	1	OR1L8_-_125330941.23-ENST00000304865.2	OR1L8	ENST00000304865.2	GTCCTCCCTTCCCAAATCTA	3	3
850	KMO	P1P2	KMO_+_241695261.23-P1P2	KMO_-_241695364.23-P1P2	1	3	predicted	predicted	KMO_+_241695261.23-P1P2	KMO	P1P2	GCATCTGTGGATCATTTTTG	1	1	KMO_-_241695364.23-P1P2	KMO	P1P2	GATGAGAAGGGCTCCATTCA	3	3
851	OR1L4	ENST00000259466.1	OR1L4_+_125486012.23-ENST00000259466.1	OR1L4_-_125486039.23-ENST00000259466.1	1	3	predicted	predicted	OR1L4_+_125486012.23-ENST00000259466.1	OR1L4	ENST00000259466.1	GGCTCATAGGAACTTCTATG	1	1	OR1L4_-_125486039.23-ENST00000259466.1	OR1L4	ENST00000259466.1	GAGAAGTTCCTATGAGCACA	3	3
852	OR1L6	ENST00000304720.2	OR1L6_-_125512035.23-ENST00000304720.2	OR1L6_-_125512015.23-ENST00000304720.2	1	3	predicted	predicted	OR1L6_-_125512035.23-ENST00000304720.2	OR1L6	ENST00000304720.2	GGGCTATGAGCTATTTTTAC	1	1	OR1L6_-_125512015.23-ENST00000304720.2	OR1L6	ENST00000304720.2	GaaaaaaCAACCGTAACAAA	3	3
853	OR1L1	ENST00000309623.1	OR1L1_-_125423475.23-ENST00000309623.1	OR1L1_+_125423726.23-ENST00000309623.1	1	3	predicted	predicted	OR1L1_-_125423475.23-ENST00000309623.1	OR1L1	ENST00000309623.1	GAGGGAAATGGAGTAACTGT	1	1	OR1L1_+_125423726.23-ENST00000309623.1	OR1L1	ENST00000309623.1	GAGAAGAGATATAGGGCAAG	3	3
854	OR1L3	ENST00000304820.2	OR1L3_+_125437143.23-ENST00000304820.2	OR1L3_+_125436837.23-ENST00000304820.2	1	3	predicted	predicted	OR1L3_+_125437143.23-ENST00000304820.2	OR1L3	ENST00000304820.2	Gatagccaggtcagatgcgg	1	1	OR1L3_+_125436837.23-ENST00000304820.2	OR1L3	ENST00000304820.2	Gaaacaaatcatagactagg	3	3
855	CYB561A3	P1P2	CYB561A3_-_61129657.23-P1P2	CYB561A3_-_61129678.23-P1P2	1	3	predicted	predicted	CYB561A3_-_61129657.23-P1P2	CYB561A3	P1P2	GAGGCCGTGCGCAGTGTGGG	1	1	CYB561A3_-_61129678.23-P1P2	CYB561A3	P1P2	GGGAGCCCTAAGTCAGCTAG	3	3
856	FXYD6-FXYD2	P1P2	FXYD6-FXYD2_+_117747616.23-P1P2	FXYD6-FXYD2_+_117747525.23-P1P2	1	3	predicted	predicted	FXYD6-FXYD2_+_117747616.23-P1P2	FXYD6-FXYD2	P1P2	GCCGCCCCTCGAGAGGAGAG	1	1	FXYD6-FXYD2_+_117747525.23-P1P2	FXYD6-FXYD2	P1P2	GGCCGCTACCCAGAAGCCAG	3	3
857	CATSPER4	P1P2	CATSPER4_+_26516946.23-P1P2	CATSPER4_+_26516938.23-P1P2	1	3	predicted	predicted	CATSPER4_+_26516946.23-P1P2	CATSPER4	P1P2	GCCTCCTCCGCATCCCACAG	1	1	CATSPER4_+_26516938.23-P1P2	CATSPER4	P1P2	GGCATCCCACAGAGGAAGTC	3	3
858	SLC48A1	P1	SLC48A1_-_48166827.23-P1	SLC48A1_+_48166837.23-P1	1.5	5.5	predicted	predicted	SLC48A1_-_48166827.23-P1	SLC48A1	P1	Gacacggcgggtctggggat	1	1.5	SLC48A1_+_48166837.23-P1	SLC48A1	P1	Ggggaatgctgctaaaaagg	3	5.5
859	SLC48A1	P2	SLC48A1_-_48152655.23-P2	SLC48A1_-_48152664.23-P2	1.5	5.5	predicted	predicted	SLC48A1_-_48152655.23-P2	SLC48A1	P2	GGGCACCGGGCGCTGAAGCA	1	1.5	SLC48A1_-_48152664.23-P2	SLC48A1	P2	GCGCTGAAGCAAGGCTGCGC	3	5.5
860	CATSPER2	P1P2	CATSPER2_+_43941238.23-P1P2	CATSPER2_-_43941101.23-P1P2	1	3	predicted	predicted	CATSPER2_+_43941238.23-P1P2	CATSPER2	P1P2	GCGGGCGCGCGACCACAAAC	1	1	CATSPER2_-_43941101.23-P1P2	CATSPER2	P1P2	GCCGCTCTCCGGCCACTCAG	3	3
861	CATSPER3	P1P2	CATSPER3_+_134303482.23-P1P2	CATSPER3_-_134303444.23-P1P2	1	3	predicted	predicted	CATSPER3_+_134303482.23-P1P2	CATSPER3	P1P2	GAAGTGGGGAGCTCCCAAGT	1	1	CATSPER3_-_134303444.23-P1P2	CATSPER3	P1P2	GTAGCCTTTTTGCTGAATGG	3	3
862	OR2T33	ENST00000318021.2	OR2T33_-_248437268.23-ENST00000318021.2	OR2T33_+_248437202.23-ENST00000318021.2	1	3	predicted	predicted	OR2T33_-_248437268.23-ENST00000318021.2	OR2T33	ENST00000318021.2	GCCCTAACTCCCAGTGAGCA	1	1	OR2T33_+_248437202.23-ENST00000318021.2	OR2T33	ENST00000318021.2	GCATACCCAGTACGTATGTC	3	3
863	CATSPERB	P1P2	CATSPERB_+_92198534.23-P1P2	CATSPERB_-_92198751.23-P1P2	1	3	predicted	predicted	CATSPERB_+_92198534.23-P1P2	CATSPERB	P1P2	GGAGAACCTCCACCTCTCAT	1	1	CATSPERB_-_92198751.23-P1P2	CATSPERB	P1P2	GAGGGGAGGAGCTTCATAAC	3	3
864	DOLK	P1P2	DOLK_-_131710059.23-P1P2	DOLK_-_131709968.23-P1P2	1	3	predicted	predicted	DOLK_-_131710059.23-P1P2	DOLK	P1P2	GCGGGTCGAATGGACCGGGG	1	1	DOLK_-_131709968.23-P1P2	DOLK	P1P2	GCACGTGGGCATGGCGTCTG	3	3
865	NALCN	P1P2	NALCN_-_102069024.23-P1P2	NALCN_-_102069153.23-P1P2	1	3	predicted	predicted	NALCN_-_102069024.23-P1P2	NALCN	P1P2	GAGGCTGCGCCGCAGTTGGT	1	1	NALCN_-_102069153.23-P1P2	NALCN	P1P2	GGTACTCAACAGCACGGCGG	3	3
866	MBTPS2	P1P2	MBTPS2_+_21857607.23-P1P2	MBTPS2_-_21857706.23-P1P2	1	3	predicted	predicted	MBTPS2_+_21857607.23-P1P2	MBTPS2	P1P2	GCGCTCGGGCGCTGCCGTCC	1	1	MBTPS2_-_21857706.23-P1P2	MBTPS2	P1P2	GCCCACTGGAAGAGTCCGGT	3	3
867	OR5R1	ENST00000312253.1	OR5R1_-_56185892.23-ENST00000312253.1	OR5R1_-_56185871.23-ENST00000312253.1	1	3	predicted	predicted	OR5R1_-_56185892.23-ENST00000312253.1	OR5R1	ENST00000312253.1	GGCCAATCTTGCCTGAGGGA	1	1	OR5R1_-_56185871.23-ENST00000312253.1	OR5R1	ENST00000312253.1	GCTTACCTCTCTAATGACAG	3	3
868	MFSD8	P1P2	MFSD8_+_128887399.23-P1P2	MFSD8_+_128886518.23-P1P2	1	3	predicted	predicted	MFSD8_+_128887399.23-P1P2	MFSD8	P1P2	GgtatctggcgctAATAAAA	1	1	MFSD8_+_128886518.23-P1P2	MFSD8	P1P2	GTGGGCTCTCAGTCCCCGTC	3	3
869	CD151	P1P2	CD151_+_832803.23-P1P2	CD151_+_832926.23-P1P2	1	3	predicted	predicted	CD151_+_832803.23-P1P2	CD151	P1P2	GGGTCGACCTGGCACTGCGG	1	1	CD151_+_832926.23-P1P2	CD151	P1P2	GCGGCCCGGAGCCTACGAGG	3	3
870	OR4F6	ENST00000328882.4	OR4F6_-_102345609.23-ENST00000328882.4	OR4F6_-_102345537.23-ENST00000328882.4	1	3	predicted	predicted	OR4F6_-_102345609.23-ENST00000328882.4	OR4F6	ENST00000328882.4	GGTAGGCTGAGTGAAGAATG	1	1	OR4F6_-_102345537.23-ENST00000328882.4	OR4F6	ENST00000328882.4	GGAAAGGAATTAGACAGAGT	3	3
871	OR4F4	ENST00000326183.3	OR4F4_-_102463784.23-ENST00000326183.3	OR4F4_-_102463814.23-ENST00000326183.3	1	3	predicted	predicted	OR4F4_-_102463784.23-ENST00000326183.3	OR4F4	ENST00000326183.3	GAACAGAGGATAAAAGAATA	1	1	OR4F4_-_102463814.23-ENST00000326183.3	OR4F4	ENST00000326183.3	GAGTGAAGTGAGAAAAAGTG	3	3
872	OR4F5	ENST00000335137.3	OR4F5_+_68567.23-ENST00000335137.3	OR4F5_+_68874.23-ENST00000335137.3	1	3	predicted	predicted	OR4F5_+_68567.23-ENST00000335137.3	OR4F5	ENST00000335137.3	Gaacagaggataaaagaata	1	1	OR4F5_+_68874.23-ENST00000335137.3	OR4F5	ENST00000335137.3	GCTATCTCGCACTACTTCCC	3	3
873	TMEM244	P1P2	TMEM244_-_130182472.23-P1P2	TMEM244_-_130182633.23-P1P2	1	3	predicted	predicted	TMEM244_-_130182472.23-P1P2	TMEM244	P1P2	GCGCAGTAGTGCAGGATGAT	1	1	TMEM244_-_130182633.23-P1P2	TMEM244	P1P2	GGATAGTGCGGCAAATAGGC	3	3
874	TMEM246	P1P2	TMEM246_-_104249512.23-P1P2	TMEM246_+_104249888.23-P1P2	1	3	predicted	predicted	TMEM246_-_104249512.23-P1P2	TMEM246	P1P2	GGCAAAAGGCGCCAACTGAT	1	1	TMEM246_+_104249888.23-P1P2	TMEM246	P1P2	GCAGAAGGGAAAGTCCAAGG	3	3
875	TMEM240	P1P2	TMEM240_+_1475962.23-P1P2	TMEM240_+_1476250.23-P1P2	1	3	predicted	predicted	TMEM240_+_1475962.23-P1P2	TMEM240	P1P2	Gcatcgcagggaggacccga	1	1	TMEM240_+_1476250.23-P1P2	TMEM240	P1P2	GGGCGCCCCTCCAGGACCGG	3	3
876	TMEM241	P1P2	TMEM241_-_21018011.23-P1P2	TMEM241_+_21017966.23-P1P2	1	3	predicted	predicted	TMEM241_-_21018011.23-P1P2	TMEM241	P1P2	GGGGCCGCGCCCTCGAAGGA	1	1	TMEM241_+_21017966.23-P1P2	TMEM241	P1P2	GTTAAGAAGGCAGACGCCGG	3	3
877	TMEM242	P1P2	TMEM242_-_157744593.23-P1P2	TMEM242_-_157744641.23-P1P2	1	3	predicted	predicted	TMEM242_-_157744593.23-P1P2	TMEM242	P1P2	GGGTGGAAGCGAGAACCAGG	2	1	TMEM242_-_157744641.23-P1P2	TMEM242	P1P2	GTCCTGTGCAATCTGAAGAA	4	3
878	TMEM243	P1P2	TMEM243_+_86849150.23-P1P2	TMEM243_+_86849160.23-P1P2	1	3	predicted	predicted	TMEM243_+_86849150.23-P1P2	TMEM243	P1P2	GCTACCCTGGCGGCCCAGAG	1	1	TMEM243_+_86849160.23-P1P2	TMEM243	P1P2	GGCGGGCGGCGCTACCCTGG	3	3
879	CYBA	P1P2	CYBA_-_88717618.23-P1P2	CYBA_+_88717588.23-P1P2	1	3	predicted	predicted	CYBA_-_88717618.23-P1P2	CYBA	P1P2	GGCCACGCCGAGGCATAGGA	1	1	CYBA_+_88717588.23-P1P2	CYBA	P1P2	GGCCTCGGCGTGGCTAGAGA	3	3
880	OR5B21	ENST00000360374.2	OR5B21_-_58275839.23-ENST00000360374.2	OR5B21_-_58275650.23-ENST00000360374.2	1	3	predicted	predicted	OR5B21_-_58275839.23-ENST00000360374.2	OR5B21	ENST00000360374.2	Ggagcaagatagcctatcta	1	1	OR5B21_-_58275650.23-ENST00000360374.2	OR5B21	ENST00000360374.2	GTCCAATGAAAGTATGAGAA	3	3
881	CCDC109B	P1P2	CCDC109B_+_110481201.23-P1P2	CCDC109B_+_110481287.23-P1P2	1	3	predicted	predicted	CCDC109B_+_110481201.23-P1P2	CCDC109B	P1P2	GAGCGGGAGCCCGAGGTCGA	1	1	CCDC109B_+_110481287.23-P1P2	CCDC109B	P1P2	GTCTCTACGCATCCGGGCGC	3	3
882	FZD1	P1P2	FZD1_+_90893745.23-P1P2	FZD1_+_90893676.23-P1P2	1	3	predicted	predicted	FZD1_+_90893745.23-P1P2	FZD1	P1P2	GGCCTCGCGCGCCCTCGGAC	1	1	FZD1_+_90893676.23-P1P2	FZD1	P1P2	GGAAACCGACGCAGAACTGG	3	3
883	FZD2	P1P2	FZD2_-_42634717.23-P1P2	FZD2_-_42634712.23-P1P2	1	3	predicted	predicted	FZD2_-_42634717.23-P1P2	FZD2	P1P2	GGAAACCGACTAATTGGGAT	1	1	FZD2_-_42634712.23-P1P2	FZD2	P1P2	GCCCTTGAAACCGACTAATT	3	3
884	FZD3	P1P2	FZD3_-_28351633.23-P1P2	FZD3_-_28351576.23-P1P2	1	3	predicted	predicted	FZD3_-_28351633.23-P1P2	FZD3	P1P2	GGGCCCGCAAGCCCAGGATC	1	1	FZD3_-_28351576.23-P1P2	FZD3	P1P2	GGGAGCTCCAGGCGTCACTC	3	3
885	FZD4	P1P2	FZD4_-_86666536.23-P1P2	FZD4_+_86666563.23-P1P2	1	3	predicted	predicted	FZD4_-_86666536.23-P1P2	FZD4	P1P2	GCGGGCGCGGTGGGCAGCTA	1	1	FZD4_+_86666563.23-P1P2	FZD4	P1P2	GggggcCTGACTCCTCCTGC	3	3
886	FZD5	P1P2	FZD5_+_208634531.23-P1P2	FZD5_-_208634834.23-P1P2	1	3	predicted	predicted	FZD5_+_208634531.23-P1P2	FZD5	P1P2	GAAAGGGTGCGAGAGCGCGG	1	1	FZD5_-_208634834.23-P1P2	FZD5	P1P2	GAGGAGCGCTGACCAATCGC	3	3
887	FZD6	P1P2	FZD6_+_104310917.23-P1P2	FZD6_-_104310876.23-P1P2	1	3	predicted	predicted	FZD6_+_104310917.23-P1P2	FZD6	P1P2	GAGGACCCGGCCCCGGTGAA	1	1	FZD6_-_104310876.23-P1P2	FZD6	P1P2	GGTAACAGACGGCAAGGTGG	3	3
888	FZD7	P1P2	FZD7_-_202898838.23-P1P2	FZD7_-_202898770.23-P1P2	1	3	predicted	predicted	FZD7_-_202898838.23-P1P2	FZD7	P1P2	GTggggctgaagaaggagcg	1	1	FZD7_-_202898770.23-P1P2	FZD7	P1P2	GCCGACTCCGGGGCCGAGAT	3	3
889	FZD8	P1P2	FZD8_+_35930622.23-P1P2	FZD8_+_35930223.23-P1P2	1	3	predicted	predicted	FZD8_+_35930622.23-P1P2	FZD8	P1P2	GGGCCAGCAGAGCGGACCTA	1	1	FZD8_+_35930223.23-P1P2	FZD8	P1P2	GTCACCGTGCCGCTGTGTAA	3	3
890	FZD9	P1P2	FZD9_+_72847978.23-P1P2	FZD9_+_72847984.23-P1P2	1	3	predicted	predicted	FZD9_+_72847978.23-P1P2	FZD9	P1P2	GCCACGCGGAGCACGGGGTG	1	1	FZD9_+_72847984.23-P1P2	FZD9	P1P2	GTCCCGGCCACGCGGAGCAC	3	3
891	OR10W1	ENST00000395079.2	OR10W1_-_58035918.23-ENST00000395079.2	OR10W1_+_58036011.23-ENST00000395079.2	1	3	predicted	predicted	OR10W1_-_58035918.23-ENST00000395079.2	OR10W1	ENST00000395079.2	GTAACTCTCAAAACTAGTGA	1	1	OR10W1_+_58036011.23-ENST00000395079.2	OR10W1	ENST00000395079.2	GGAAAAACCAATAGTAGACA	3	3
892	ATP12A	P1P2	ATP12A_+_25254562.23-P1P2	ATP12A_-_25254539.23-P1P2	1	3	predicted	predicted	ATP12A_+_25254562.23-P1P2	ATP12A	P1P2	GGGGACCGACAGCTAGGGGT	1	1	ATP12A_-_25254539.23-P1P2	ATP12A	P1P2	GTAAAGGGAAGGGGATTCCC	3	3
893	OR8B2	ENST00000375013.2	OR8B2_+_124253551.23-ENST00000375013.2	OR8B2_+_124253768.23-ENST00000375013.2	1	3	predicted	predicted	OR8B2_+_124253551.23-ENST00000375013.2	OR8B2	ENST00000375013.2	GAAGGGACAGATGGAAGTGA	1	1	OR8B2_+_124253768.23-ENST00000375013.2	OR8B2	ENST00000375013.2	GATAAGGCCTCGACTACTAA	3	3
894	OR8B3	ENST00000354597.3	OR8B3_+_124267559.23-ENST00000354597.3	OR8B3_-_124267796.23-ENST00000354597.3	1	3	predicted	predicted	OR8B3_+_124267559.23-ENST00000354597.3	OR8B3	ENST00000354597.3	GAAGGGCCAGATGGAAGCGA	1	1	OR8B3_-_124267796.23-ENST00000354597.3	OR8B3	ENST00000354597.3	Gagacagtgtttcatgatat	3	3
895	AMFR	P1P2	AMFR_-_56459558.23-P1P2	AMFR_+_56459579.23-P1P2	1	3	predicted	predicted	AMFR_-_56459558.23-P1P2	AMFR	P1P2	GCGGTCGCGCCGCCGCCTAG	1	1	AMFR_+_56459579.23-P1P2	AMFR	P1P2	GATGCTGGGTGCCCGCCCCC	3	3
896	OR8B4	ENST00000356130.3	OR8B4_-_124294841.23-ENST00000356130.3	OR8B4_+_124294965.23-ENST00000356130.3	1	3	predicted	predicted	OR8B4_-_124294841.23-ENST00000356130.3	OR8B4	ENST00000356130.3	GACAGGCACAAGCATGGCTA	1	1	OR8B4_+_124294965.23-ENST00000356130.3	OR8B4	ENST00000356130.3	GGCTAGCTTGAATTCATGAT	3	3
897	OR8B8	ENST00000328064.2	OR8B8_-_124311273.23-ENST00000328064.2	OR8B8_+_124311190.23-ENST00000328064.2	1	3	predicted	predicted	OR8B8_-_124311273.23-ENST00000328064.2	OR8B8	ENST00000328064.2	GGAAACTGGGGCCAGTCTCC	1	1	OR8B8_+_124311190.23-ENST00000328064.2	OR8B8	ENST00000328064.2	GAAGGGATCAAAGTAAAGAT	3	3
898	TMEM239	P1	TMEM239_+_2795440.23-P1	TMEM239_-_2795451.23-P1	1.5	5.5	predicted	predicted	TMEM239_+_2795440.23-P1	TMEM239	P1	GTGCCCTAGGGCCCTCCCTT	1	1.5	TMEM239_-_2795451.23-P1	TMEM239	P1	GAACTCAGATCCCCAAGGGA	3	5.5
899	TMEM239	P2	TMEM239_+_2796900.23-P2	TMEM239_+_2796860.23-P2	1.5	5.5	predicted	predicted	TMEM239_+_2796900.23-P2	TMEM239	P2	GCAAGAGAGGAGTCACTGTA	1	1.5	TMEM239_+_2796860.23-P2	TMEM239	P2	GCCCTCTGCACGGACCCTCC	3	5.5
900	TMEM238	P1P2	TMEM238_-_55896069.23-P1P2	TMEM238_+_55895831.23-P1P2	1	3	predicted	predicted	TMEM238_-_55896069.23-P1P2	TMEM238	P1P2	GTAGTCGGGGTGATCTAAGA	1	1	TMEM238_+_55895831.23-P1P2	TMEM238	P1P2	GGCACCCGTGGCTGTGCGCC	3	3
901	TMEM235	P1P2	TMEM235_+_76227281.23-P1P2	TMEM235_-_76227316.23-P1P2	1	3	predicted	predicted	TMEM235_+_76227281.23-P1P2	TMEM235	P1P2	GCCCGCGTGGGCAGCCACAC	1	1	TMEM235_-_76227316.23-P1P2	TMEM235	P1P2	GCACGCGGGCGTTGCTCATG	3	3
902	TMEM234	P1P2	TMEM234_-_32687978.23-P1P2	TMEM234_-_32687960.23-P1P2	1	3	predicted	predicted	TMEM234_-_32687978.23-P1P2	TMEM234	P1P2	GGGGGCGGAGACCCATAATC	1	1	TMEM234_-_32687960.23-P1P2	TMEM234	P1P2	GTCTACTTCCGGGAACGAAG	3	3
903	TMEM237	P1P2	TMEM237_+_202508325.23-P1P2	TMEM237_-_202508646.23-P1P2	1	3	predicted	predicted	TMEM237_+_202508325.23-P1P2	TMEM237	P1P2	GCAGGCCTGCACAGACTCGT	1	1	TMEM237_-_202508646.23-P1P2	TMEM237	P1P2	GTGGAAGAATGGTGTGGATA	3	3
904	TMEM236	ENST00000457860.1,ENST00000480516.1	TMEM236_-_18040716.23-ENST00000457860.1,ENST00000480516.1	TMEM236_+_18040712.23-ENST00000457860.1,ENST00000480516.1	1	3	predicted	predicted	TMEM236_-_18040716.23-ENST00000457860.1,ENST00000480516.1	TMEM236	ENST00000457860.1,ENST00000480516.1	GTAAGTATTAGGGAGAATCC	1	1	TMEM236_+_18040712.23-ENST00000457860.1,ENST00000480516.1	TMEM236	ENST00000457860.1,ENST00000480516.1	GCTTTATCAACTTTCTAACC	3	3
905	TMEM231	P1P2	TMEM231_-_75590286.23-P1P2	TMEM231_+_75590273.23-P1P2	1	3	predicted	predicted	TMEM231_-_75590286.23-P1P2	TMEM231	P1P2	GTGGCGCTGCCGGGGACGGT	1	1	TMEM231_+_75590273.23-P1P2	TMEM231	P1P2	GAAGCTAGGCCGACCGTCCC	3	3
906	TMEM230	P1P2	TMEM230_-_5093878.23-P1P2	TMEM230_+_5093893.23-P1P2	1	3	predicted	predicted	TMEM230_-_5093878.23-P1P2	TMEM230	P1P2	GGGCCCGAATGCTTCTTCGT	1	1	TMEM230_+_5093893.23-P1P2	TMEM230	P1P2	GCGGCGGCAGGCACAGGTCG	4	3
907	TMEM233	P1P2	TMEM233_+_120031455.23-P1P2	TMEM233_+_120031650.23-P1P2	1	3	predicted	predicted	TMEM233_+_120031455.23-P1P2	TMEM233	P1P2	GCAAGAGCCTCCCCACaagg	1	1	TMEM233_+_120031650.23-P1P2	TMEM233	P1P2	GTAGGGGCGTACTGAGACAT	3	3
908	OR2AT4	ENST00000305159.3	OR2AT4_-_74800926.23-ENST00000305159.3	OR2AT4_-_74800933.23-ENST00000305159.3	1	3	predicted	predicted	OR2AT4_-_74800926.23-ENST00000305159.3	OR2AT4	ENST00000305159.3	GAACTGTAGAGGACTGATGA	1	1	OR2AT4_-_74800933.23-ENST00000305159.3	OR2AT4	ENST00000305159.3	GGAGGACTGATGAGGGGCTA	3	3
909	OR6K6	ENST00000368144.2	OR6K6_+_158724100.23-ENST00000368144.2	OR6K6_-_158724118.23-ENST00000368144.2	1	3	predicted	predicted	OR6K6_+_158724100.23-ENST00000368144.2	OR6K6	ENST00000368144.2	GGCACCTTAAACTGTGAGGA	1	1	OR6K6_-_158724118.23-ENST00000368144.2	OR6K6	ENST00000368144.2	GCTACCTTCCTCACAGTTTA	3	3
910	TVP23C	P1P2	TVP23C_+_15467432.23-P1P2	TVP23C_+_15467448.23-P1P2	1	3	predicted	predicted	TVP23C_+_15467432.23-P1P2	TVP23C	P1P2	GCCCAGGCGCCTAAGCTCCA	1	1	TVP23C_+_15467448.23-P1P2	TVP23C	P1P2	GGATTGGCAATAGAGTTCCC	3	3
911	TVP23B	P1P2	TVP23B_-_18684025.23-P1P2	TVP23B_-_18683981.23-P1P2	1	3	predicted	predicted	TVP23B_-_18684025.23-P1P2	TVP23B	P1P2	GCCCAGGCGCCTAAGCTCCA	1	1	TVP23B_-_18683981.23-P1P2	TVP23B	P1P2	Ggaaagaagtacataaaggt	3	3
912	TVP23A	P1P2	TVP23A_-_10912697.23-P1P2	TVP23A_-_10912693.23-P1P2	1	3	predicted	predicted	TVP23A_-_10912697.23-P1P2	TVP23A	P1P2	GCGTCAGCGAATGGTGTGGA	1	1	TVP23A_-_10912693.23-P1P2	TVP23A	P1P2	GGCTGCGTCAGCGAATGGTG	3	3
913	PPAP2C	P1P2	PPAP2C_-_291482.23-P1P2	PPAP2C_+_291391.23-P1P2	1	3	predicted	predicted	PPAP2C_-_291482.23-P1P2	PPAP2C	P1P2	Gaggggcggggagggcacga	1	1	PPAP2C_+_291391.23-P1P2	PPAP2C	P1P2	GTCCGCGCCACGTGACTCCG	3	3
914	PPAP2B	P1P2	PPAP2B_+_57045122.23-P1P2	PPAP2B_+_57045337.23-P1P2	1	3	predicted	predicted	PPAP2B_+_57045122.23-P1P2	PPAP2B	P1P2	GaggaggCAAAGTTAGAGTT	1	1	PPAP2B_+_57045337.23-P1P2	PPAP2B	P1P2	GGTCTTAGGCAGCTTAAGGA	3	3
915	PPAP2A	P1P2	PPAP2A_+_54831105.23-P1P2	PPAP2A_+_54830985.23-P1P2	1	3	predicted	predicted	PPAP2A_+_54831105.23-P1P2	PPAP2A	P1P2	GGGGGTACCGAGGCCGAGTT	1	1	PPAP2A_+_54830985.23-P1P2	PPAP2A	P1P2	GCGGATGCCGCAGGTCGGGA	3	3
916	TMCO1	P1P2	TMCO1_-_165738153.23-P1P2	TMCO1_-_165738175.23-P1P2	1	3	predicted	predicted	TMCO1_-_165738153.23-P1P2	TMCO1	P1P2	GCCGGGGCATAGCACCGGAA	1	1	TMCO1_-_165738175.23-P1P2	TMCO1	P1P2	GCTCGTATCGGAGAACGGTG	3	3
917	TMCO3	P1P2	TMCO3_-_114145122.23-P1P2	TMCO3_+_114145047.23-P1P2	1	3	predicted	predicted	TMCO3_-_114145122.23-P1P2	TMCO3	P1P2	GCCGCGGGGACTCCCACTCC	1	1	TMCO3_+_114145047.23-P1P2	TMCO3	P1P2	GCGCGGCCGTCCGAGGACGA	3	3
918	TMCO4	P1P2	TMCO4_-_20126519.23-P1P2	TMCO4_+_20126759.23-P1P2	1	3	predicted	predicted	TMCO4_-_20126519.23-P1P2	TMCO4	P1P2	GCGGCCGGGCGGAGCACTTA	1	1	TMCO4_+_20126759.23-P1P2	TMCO4	P1P2	GTCGGGGCCGAGTCCTTCGC	3	3
919	TMCO6	P1P2	TMCO6_-_140018873.23-P1P2	TMCO6_+_140018930.23-P1P2	1	3	predicted	predicted	TMCO6_-_140018873.23-P1P2	TMCO6	P1P2	GAAGACAGGAAATCAATCAG	1	1	TMCO6_+_140018930.23-P1P2	TMCO6	P1P2	Ggacgcctcgcggggacggt	3	3
920	PTGER4	P1	PTGER4_+_40679926.23-P1	PTGER4_+_40679882.23-P1	1.5	5.5	predicted	predicted	PTGER4_+_40679926.23-P1	PTGER4	P1	GCATTGGCCGGATTGGAAGG	1	1.5	PTGER4_+_40679882.23-P1	PTGER4	P1	Gccgcagggaagactggcgg	3	5.5
921	PTGER4	P2	PTGER4_+_40680886.23-P2	PTGER4_+_40680950.23-P2	1.5	5.5	predicted	predicted	PTGER4_+_40680886.23-P2	PTGER4	P2	GTGCGGCCACCAAAATCTCC	1	1.5	PTGER4_+_40680950.23-P2	PTGER4	P2	GGATACACTGATAAGACAAG	3	5.5
922	PTGER1	P1P2	PTGER1_-_14586299.23-P1P2	PTGER1_-_14586339.23-P1P2	1	3	predicted	predicted	PTGER1_-_14586299.23-P1P2	PTGER1	P1P2	GTGCTCCTGGCAATGGGCGG	1	1	PTGER1_-_14586339.23-P1P2	PTGER1	P1P2	GGCTCCCTCCACGAGGAGTG	3	3
923	PTGER2	P1P2	PTGER2_+_52780904.23-P1P2	PTGER2_+_52780883.23-P1P2	1	3	predicted	predicted	PTGER2_+_52780904.23-P1P2	PTGER2	P1P2	GTGTCCGCGAGCTGCAGGGG	1	1	PTGER2_+_52780883.23-P1P2	PTGER2	P1P2	GGCAGGACGCGTCACACTCG	3	3
924	PTGER3	P1P2	PTGER3_+_71513654.23-P1P2	PTGER3_+_71513516.23-P1P2	1	3	predicted	predicted	PTGER3_+_71513654.23-P1P2	PTGER3	P1P2	GCAGGAGCAGGGCGTTTCAG	1	1	PTGER3_+_71513516.23-P1P2	PTGER3	P1P2	GCCCCCTCGGCCTTATAAAG	3	3
925	SLC38A5	P1P2	SLC38A5_+_48328809.23-P1P2	SLC38A5_-_48326058.23-P1P2	1	3	predicted	predicted	SLC38A5_+_48328809.23-P1P2	SLC38A5	P1P2	GATGCCTGTCATATGCCTGG	1	1	SLC38A5_-_48326058.23-P1P2	SLC38A5	P1P2	GTGCGGGAGGAGATTAGCTG	3	3
926	SLC38A4	P1	SLC38A4_+_47197550.23-P1	SLC38A4_+_47197498.23-P1	1.5	5.5	predicted	predicted	SLC38A4_+_47197550.23-P1	SLC38A4	P1	GACGCAAGTTGGACAGAAGG	1	1.5	SLC38A4_+_47197498.23-P1	SLC38A4	P1	GTTGTCTCGTTCACTCCCAC	3	5.5
927	SLC38A4	P2	SLC38A4_-_47219842.23-P2	SLC38A4_+_47219824.23-P2	1.5	5.5	predicted	predicted	SLC38A4_-_47219842.23-P2	SLC38A4	P2	GGCCCCTAGATGCTGCTGGG	1	1.5	SLC38A4_+_47219824.23-P2	SLC38A4	P2	GAGGCCGCCCAGCAGCATCT	3	5.5
928	SLC38A7	P1P2	SLC38A7_+_58718764.23-P1P2	SLC38A7_+_58718750.23-P1P2	1	3	predicted	predicted	SLC38A7_+_58718764.23-P1P2	SLC38A7	P1P2	GGGCTCAGGGCAGTGCTGTC	1	1	SLC38A7_+_58718750.23-P1P2	SLC38A7	P1P2	GCTGTCGGGCTGAGGATTCA	3	3
929	SLC38A6	P1P2	SLC38A6_+_61447814.23-P1P2	SLC38A6_-_61447762.23-P1P2	1	3	predicted	predicted	SLC38A6_+_61447814.23-P1P2	SLC38A6	P1P2	GATGACGCGCGCCCTCTTCG	1	1	SLC38A6_-_61447762.23-P1P2	SLC38A6	P1P2	GCTCCCGCTCCGGTACCGAT	3	3
930	SLC38A1	P1P2	SLC38A1_-_46662933.23-P1P2	SLC38A1_-_46662912.23-P1P2	1	3	predicted	predicted	SLC38A1_-_46662933.23-P1P2	SLC38A1	P1P2	GGCTGGCGGAGATTGAGCAA	1	1	SLC38A1_-_46662912.23-P1P2	SLC38A1	P1P2	GTCTGACGATGCAGCGACCG	3	3
931	SLC38A2	P1P2	SLC38A2_+_46766709.23-P1P2	SLC38A2_+_46766780.23-P1P2	1	3	predicted	predicted	SLC38A2_+_46766709.23-P1P2	SLC38A2	P1P2	Gcgcgggcgcgggccgcaga	1	1	SLC38A2_+_46766780.23-P1P2	SLC38A2	P1P2	GCTAGAAAGCTGGAGAGAGT	3	3
932	SLC38A9	P1P2	SLC38A9_+_55008279.23-P1P2	SLC38A9_-_55008341.23-P1P2	1	3	predicted	predicted	SLC38A9_+_55008279.23-P1P2	SLC38A9	P1P2	GGGGCTGGGCCCTGCGGTGA	1	1	SLC38A9_-_55008341.23-P1P2	SLC38A9	P1P2	GGCAGCCGGCGCGCCCAGGT	3	3
933	SLC38A8	P1P2	SLC38A8_+_84076063.23-P1P2	SLC38A8_+_84076001.23-P1P2	1	3	predicted	predicted	SLC38A8_+_84076063.23-P1P2	SLC38A8	P1P2	Ggggggagagaggattgatg	1	1	SLC38A8_+_84076001.23-P1P2	SLC38A8	P1P2	Gaaggggtgaggttgccttg	3	3
934	OCA2	P1P2	OCA2_+_28344594.23-P1P2	OCA2_+_28344568.23-P1P2	1	3	predicted	predicted	OCA2_+_28344594.23-P1P2	OCA2	P1P2	Ggccatgtgggcagctttgt	1	1	OCA2_+_28344568.23-P1P2	OCA2	P1P2	Ggccgggaggggcgtgctac	3	3
935	CYP3A5	P1P2	CYP3A5_+_99277924.23-P1P2	CYP3A5_+_99277973.23-P1P2	1	3	predicted	predicted	CYP3A5_+_99277924.23-P1P2	CYP3A5	P1P2	Gcaggcagagggaatttcgt	1	1	CYP3A5_+_99277973.23-P1P2	CYP3A5	P1P2	Gtgggcttggaaggatacgt	3	3
936	OR13C4	ENST00000277216.3	OR13C4_-_107289588.23-ENST00000277216.3	OR13C4_+_107289689.23-ENST00000277216.3	1	3	predicted	predicted	OR13C4_-_107289588.23-ENST00000277216.3	OR13C4	ENST00000277216.3	GTTGAATAAACATTACTCTA	1	1	OR13C4_+_107289689.23-ENST00000277216.3	OR13C4	ENST00000277216.3	GTCTTCACATATTAGATACA	3	3
937	OR13C5	ENST00000374779.2	OR13C5_-_107362007.23-ENST00000374779.2	OR13C5_-_107362331.23-ENST00000374779.2	1	3	predicted	predicted	OR13C5_-_107362007.23-ENST00000374779.2	OR13C5	ENST00000374779.2	Gtcatcacagttctaggaaa	1	1	OR13C5_-_107362331.23-ENST00000374779.2	OR13C5	ENST00000374779.2	Gtagaatgtaaacttcataa	3	3
938	OR13C2	ENST00000542196.1	OR13C2_-_107368073.23-ENST00000542196.1	OR13C2_-_107368379.23-ENST00000542196.1	1	3	predicted	predicted	OR13C2_-_107368073.23-ENST00000542196.1	OR13C2	ENST00000542196.1	Ggagagagcataaagaaaag	1	1	OR13C2_-_107368379.23-ENST00000542196.1	OR13C2	ENST00000542196.1	GCATCACATACATAAACTGT	3	3
939	OR13C3	ENST00000374781.2	OR13C3_+_107299232.23-ENST00000374781.2	OR13C3_-_107299398.23-ENST00000374781.2	1	3	predicted	predicted	OR13C3_+_107299232.23-ENST00000374781.2	OR13C3	ENST00000374781.2	GTGCATGTGTGTCTGATCGT	1	1	OR13C3_-_107299398.23-ENST00000374781.2	OR13C3	ENST00000374781.2	GAGCAAACAAGCAGTAAAGG	3	3
940	HCN1	P1P2	HCN1_+_45696484.23-P1P2	HCN1_-_45696633.23-P1P2	1	3	predicted	predicted	HCN1_+_45696484.23-P1P2	HCN1	P1P2	GGGGAGGCGCTGGGGCGCGA	1	1	HCN1_-_45696633.23-P1P2	HCN1	P1P2	GCCTCGGAGGAGACATTCAT	3	3
941	HCN3	P1P2	HCN3_+_155247155.23-P1P2	HCN3_+_155247118.23-P1P2	1	3	predicted	predicted	HCN3_+_155247155.23-P1P2	HCN3	P1P2	GgccgcgccAAGACCGGGCG	1	1	HCN3_+_155247118.23-P1P2	HCN3	P1P2	GCCTGGAGGAACTCCGAGAG	3	3
942	HCN2	P1P2	HCN2_+_589672.23-P1P2	HCN2_+_589880.23-P1P2	1	3	predicted	predicted	HCN2_+_589672.23-P1P2	HCN2	P1P2	GAGGCCTCGGAGCCCCGCGC	1	1	HCN2_+_589880.23-P1P2	HCN2	P1P2	GgccgccggccggAGCCCGA	3	3
943	OR13C8	ENST00000335040.1	OR13C8_+_107331268.23-ENST00000335040.1	OR13C8_-_107331295.23-ENST00000335040.1	1	3	predicted	predicted	OR13C8_+_107331268.23-ENST00000335040.1	OR13C8	ENST00000335040.1	GAAACCCAGGCCACTAGAGT	1	1	OR13C8_-_107331295.23-ENST00000335040.1	OR13C8	ENST00000335040.1	GCTAGTGGCCTGGGTTTTAC	4	3
944	OR13C9	ENST00000259362.1	OR13C9_-_107380650.23-ENST00000259362.1	OR13C9_-_107380691.23-ENST00000259362.1	1	3	predicted	predicted	OR13C9_-_107380650.23-ENST00000259362.1	OR13C9	ENST00000259362.1	GAGGAAGGAATATACGGAAA	1	1	OR13C9_-_107380691.23-ENST00000259362.1	OR13C9	ENST00000259362.1	GGCAGGAAGAGAAATATGAG	3	3
945	PTGDR	P1P2	PTGDR_-_52734344.23-P1P2	PTGDR_+_52734032.23-P1P2	1	3	predicted	predicted	PTGDR_-_52734344.23-P1P2	PTGDR	P1P2	GGCGTCCCGCCTCTCAAAGA	1	1	PTGDR_+_52734032.23-P1P2	PTGDR	P1P2	GAAAGATGAGCGAAGAGGGG	3	3
946	NKG7	P1P2	NKG7_-_51876079.23-P1P2	NKG7_-_51876271.23-P1P2	1	3	predicted	predicted	NKG7_-_51876079.23-P1P2	NKG7	P1P2	GTCCCCGCTTAGTGTGTGAT	1	1	NKG7_-_51876271.23-P1P2	NKG7	P1P2	GAGGCTAGGGTGTACATTAA	3	3
947	TBC1D20	P1P2	TBC1D20_-_443291.23-P1P2	TBC1D20_-_443271.23-P1P2	1	3	predicted	predicted	TBC1D20_-_443291.23-P1P2	TBC1D20	P1P2	GGGTGAGCGCTCTGAGGAGT	1	1	TBC1D20_-_443271.23-P1P2	TBC1D20	P1P2	GGGAGGCTGCGGAAAGAGCG	3	3
948	FUNDC1	P1P2	FUNDC1_+_44402222.23-P1P2	FUNDC1_-_44402356.23-P1P2	1	3	predicted	predicted	FUNDC1_+_44402222.23-P1P2	FUNDC1	P1P2	GAGGTCCTGCGCTGAGAGAA	1	1	FUNDC1_-_44402356.23-P1P2	FUNDC1	P1P2	GGCCTTCCGCAACTAGGAAG	3	3
949	WDFY4	P1P2	WDFY4_+_49892728.23-P1P2	WDFY4_-_49892755.23-P1P2	1	3	predicted	predicted	WDFY4_+_49892728.23-P1P2	WDFY4	P1P2	GTGGTCAAGCGGTGCTGGTT	1	1	WDFY4_-_49892755.23-P1P2	WDFY4	P1P2	GCAGCACCGCTTGACCACGG	3	3
950	SLC2A14	P1P2	SLC2A14_+_8044138.23-P1P2	SLC2A14_+_8044133.23-P1P2	1	3	predicted	predicted	SLC2A14_+_8044138.23-P1P2	SLC2A14	P1P2	Gaggtgggcgaataactctg	1	1	SLC2A14_+_8044133.23-P1P2	SLC2A14	P1P2	Gggcgaataactctgaggtc	3	3
951	SLC2A13	P1P2	SLC2A13_-_40500030.23-P1P2	SLC2A13_+_40500000.23-P1P2	1	3	predicted	predicted	SLC2A13_-_40500030.23-P1P2	SLC2A13	P1P2	GTGGGTGCGACCTCTGACCT	1	1	SLC2A13_+_40500000.23-P1P2	SLC2A13	P1P2	GGAGGTCGCACCCACCGGGA	3	3
952	SLC2A12	P1P2	SLC2A12_-_134373901.23-P1P2	SLC2A12_-_134373935.23-P1P2	1	3	predicted	predicted	SLC2A12_-_134373901.23-P1P2	SLC2A12	P1P2	GGATGCAGAGTTGGAAGCAA	1	1	SLC2A12_-_134373935.23-P1P2	SLC2A12	P1P2	GGGAACTCAGACGGAGTGTT	3	3
953	SLC2A11	P1P2	SLC2A11_-_24199887.23-P1P2	SLC2A11_+_24199905.23-P1P2	1	3	predicted	predicted	SLC2A11_-_24199887.23-P1P2	SLC2A11	P1P2	GGCCCTCCGCGACACTCTAG	1	1	SLC2A11_+_24199905.23-P1P2	SLC2A11	P1P2	GAGGCCTGAGACTCAAGCTC	3	3
954	SLC2A10	P1P2	SLC2A10_+_45338175.23-P1P2	SLC2A10_-_45338078.23-P1P2	1	3	predicted	predicted	SLC2A10_+_45338175.23-P1P2	SLC2A10	P1P2	GAGGCCTGGAGGCGGGACGG	1	1	SLC2A10_-_45338078.23-P1P2	SLC2A10	P1P2	GGGGAGGACTACCAACGAAG	3	3
955	GDPD1	P1P2	GDPD1_+_57297743.23-P1P2	GDPD1_-_57297751.23-P1P2	1	3	predicted	predicted	GDPD1_+_57297743.23-P1P2	GDPD1	P1P2	GCGCTCTCCGGCTCCCGTGT	1	1	GDPD1_-_57297751.23-P1P2	GDPD1	P1P2	GATCTCTGCAGGTTCCTACA	3	3
956	CDIPT	P1P2	CDIPT_-_29874640.23-P1P2	CDIPT_+_29874564.23-P1P2	1	3	predicted	predicted	CDIPT_-_29874640.23-P1P2	CDIPT	P1P2	GGGCTCGTACCAAAGCGCAG	1	1	CDIPT_+_29874564.23-P1P2	CDIPT	P1P2	GGAAGCCGACAGGCCTTAAA	3	3
957	TMEM11	P1P2	TMEM11_+_21117648.23-P1P2	TMEM11_-_21117590.23-P1P2	1	3	predicted	predicted	TMEM11_+_21117648.23-P1P2	TMEM11	P1P2	GCGCCCTCGCAGAAGGACTA	1	1	TMEM11_-_21117590.23-P1P2	TMEM11	P1P2	GAGGCGGAAGCCAGACCCGG	3	3
958	TMEM17	P1P2	TMEM17_+_62733415.23-P1P2	TMEM17_-_62733433.23-P1P2	1	3	predicted	predicted	TMEM17_+_62733415.23-P1P2	TMEM17	P1P2	GGGTCCCTTCCAGGTTGCGC	1	1	TMEM17_-_62733433.23-P1P2	TMEM17	P1P2	GGAGCCCGCGCAACCTGGAA	3	3
959	TMEM18	P1P2	TMEM18_-_677642.23-P1P2	TMEM18_+_677818.23-P1P2	1	3	predicted	predicted	TMEM18_-_677642.23-P1P2	TMEM18	P1P2	GGAGGCGGGTGGAATTTAGG	1	1	TMEM18_+_677818.23-P1P2	TMEM18	P1P2	GTAAGAGTGCACTGCCCTTA	3	3
960	TMEM19	P1P2	TMEM19_+_72080045.23-P1P2	TMEM19_+_72079864.23-P1P2	1	3	predicted	predicted	TMEM19_+_72080045.23-P1P2	TMEM19	P1P2	GTAGGCCAGCGGCTGCAAAG	1	1	TMEM19_+_72079864.23-P1P2	TMEM19	P1P2	GCTAGCGCCTCGCCCGCTGT	3	3
961	GSG1	P1P2	GSG1_+_13256704.23-P1P2	GSG1_-_13256721.23-P1P2	1	3	predicted	predicted	GSG1_+_13256704.23-P1P2	GSG1	P1P2	GGACCCCCCCCAATCCTTAT	1	1	GSG1_-_13256721.23-P1P2	GSG1	P1P2	GTCCTCCCATAAGGATTGGG	3	3
962	SLC27A5	P1P2	SLC27A5_+_59010792.23-P1P2	SLC27A5_+_59010696.23-P1P2	1	3	predicted	predicted	SLC27A5_+_59010792.23-P1P2	SLC27A5	P1P2	GGACGCTTTCAGATCCTAGA	1	1	SLC27A5_+_59010696.23-P1P2	SLC27A5	P1P2	GGGGGCTTCTCGATTTTCGA	3	3
963	SLC27A4	P1P2	SLC27A4_-_131102692.23-P1P2	SLC27A4_+_131102756.23-P1P2	1	3	predicted	predicted	SLC27A4_-_131102692.23-P1P2	SLC27A4	P1P2	GTGTCTCCTCGCGGACTCGG	1	1	SLC27A4_+_131102756.23-P1P2	SLC27A4	P1P2	GCTCGCGCAACGGCTTcggg	3	3
964	SLC27A6	P1P2	SLC27A6_-_128301050.23-P1P2	SLC27A6_-_128301078.23-P1P2	1	3	predicted	predicted	SLC27A6_-_128301050.23-P1P2	SLC27A6	P1P2	GACACTCGGAGTGCGAGCTG	1	1	SLC27A6_-_128301078.23-P1P2	SLC27A6	P1P2	GTAGGGGCACCCCTTTCCAG	4	3
965	STARD3NL	P1P2	STARD3NL_+_38217665.23-P1P2	STARD3NL_+_38217749.23-P1P2	1	3	predicted	predicted	STARD3NL_+_38217665.23-P1P2	STARD3NL	P1P2	GCCGGTCTGCCTGTAGGAAT	1	1	STARD3NL_+_38217749.23-P1P2	STARD3NL	P1P2	GCATAGAGGAGCCAACCTAT	3	3
966	SLC27A2	P1P2	SLC27A2_+_50474260.23-P1P2	SLC27A2_-_50474412.23-P1P2	1	3	predicted	predicted	SLC27A2_+_50474260.23-P1P2	SLC27A2	P1P2	GCCACTTCCCAGCTCgagtc	1	1	SLC27A2_-_50474412.23-P1P2	SLC27A2	P1P2	GCAGTCCTGCCCGGAACCCC	3	3
967	OXTR	P1P2	OXTR_+_8811249.23-P1P2	OXTR_-_8811262.23-P1P2	1	3	predicted	predicted	OXTR_+_8811249.23-P1P2	OXTR	P1P2	GAACCAGCTCCGCTCCGGAG	1	1	OXTR_-_8811262.23-P1P2	OXTR	P1P2	GCGCGCAGACCCCTCCGGAG	3	3
968	MMD	P1P2	MMD_-_53499398.23-P1P2	MMD_-_53499438.23-P1P2	1	3	predicted	predicted	MMD_-_53499398.23-P1P2	MMD	P1P2	GTGCGTGCACCCGCGGTCGC	1	1	MMD_-_53499438.23-P1P2	MMD	P1P2	GAGCCAATCGGCACCCCGAG	3	3
969	OR1N2	ENST00000373688.2	OR1N2_+_125314879.23-ENST00000373688.2	OR1N2_-_125314928.23-ENST00000373688.2	1	3	predicted	predicted	OR1N2_+_125314879.23-ENST00000373688.2	OR1N2	ENST00000373688.2	GGCAAAGGATATGTGAGCTG	1	1	OR1N2_-_125314928.23-ENST00000373688.2	OR1N2	ENST00000373688.2	GTTAGGAAAGAGTACAGGAC	3	3
970	OR1N1	ENST00000304880.2	OR1N1_+_125289833.23-ENST00000304880.2	OR1N1_-_125289807.23-ENST00000304880.2	1	3	predicted	predicted	OR1N1_+_125289833.23-ENST00000304880.2	OR1N1	ENST00000304880.2	GGAGGCTATAGACTAGTCTA	1	1	OR1N1_-_125289807.23-ENST00000304880.2	OR1N1	ENST00000304880.2	GTCCCCTTCCAATAAGGTCA	3	3
971	ERG	P1	ERG_-_39870604.23-P1	ERG_-_39870495.23-P1	1.5	5.5	predicted	predicted	ERG_-_39870604.23-P1	ERG	P1	GAAAAGGCATCAATTGGGAT	1	1.5	ERG_-_39870495.23-P1	ERG	P1	GCCCAAAGAAACAGGATATT	3	5.5
972	ERG	P2	ERG_-_40033052.23-P2	ERG_-_40033047.23-P2	1.5	5.5	predicted	predicted	ERG_-_40033052.23-P2	ERG	P2	GCAGCACGCGACTACTggag	1	1.5	ERG_-_40033047.23-P2	ERG	P2	GGAACCCAGCACGCGACTAC	3	5.5
973	HERPUD1	P1P2	HERPUD1_+_56965827.23-P1P2	HERPUD1_-_56965872.23-P1P2	1	3	predicted	predicted	HERPUD1_+_56965827.23-P1P2	HERPUD1	P1P2	GCGGCTGTGCCCCGGGAACC	1	1	HERPUD1_-_56965872.23-P1P2	HERPUD1	P1P2	GCCTCTGGGTGACGCAGACG	3	3
974	TMEM55A	P1P2	TMEM55A_-_92053193.23-P1P2	TMEM55A_+_92053232.23-P1P2	1	3	predicted	predicted	TMEM55A_-_92053193.23-P1P2	TMEM55A	P1P2	Gggaagggaagcgcgctggg	1	1	TMEM55A_+_92053232.23-P1P2	TMEM55A	P1P2	Ggctgctcctcccactctgc	3	3
975	TMEM55B	P1P2	TMEM55B_-_20929897.23-P1P2	TMEM55B_+_20929880.23-P1P2	1	3	predicted	predicted	TMEM55B_-_20929897.23-P1P2	TMEM55B	P1P2	GCAGACCAGGAGGTAGGGCT	1	1	TMEM55B_+_20929880.23-P1P2	TMEM55B	P1P2	GGCAGCCTAGCCCTACCTCC	3	3
976	ACER2	P1P2	ACER2_-_19408914.23-P1P2	ACER2_+_19408842.23-P1P2	1	3	predicted	predicted	ACER2_-_19408914.23-P1P2	ACER2	P1P2	GGAGTAACCTCCCGCAGGCG	1	1	ACER2_+_19408842.23-P1P2	ACER2	P1P2	GTGGAAGCCACGCCCACCGT	3	3
977	SLC24A5	P1P2	SLC24A5_+_48412983.23-P1P2	SLC24A5_+_48413179.23-P1P2	1	3	predicted	predicted	SLC24A5_+_48412983.23-P1P2	SLC24A5	P1P2	GCCATGGCCTACAGTCTCTA	1	1	SLC24A5_+_48413179.23-P1P2	SLC24A5	P1P2	GGAGAAGAGGAGGATTAAAC	3	3
978	SLC24A2	P1P2	SLC24A2_+_19789151.23-P1P2	SLC24A2_+_19789092.23-P1P2	1	3	predicted	predicted	SLC24A2_+_19789151.23-P1P2	SLC24A2	P1P2	GCCCAGGAGGCGTGGAGCAA	1	1	SLC24A2_+_19789092.23-P1P2	SLC24A2	P1P2	GGCACAGCGCACAGCCCAGA	3	3
979	SLC24A1	P1	SLC24A1_-_65903627.23-P1	SLC24A1_+_65903543.23-P1	1.5	5.5	predicted	predicted	SLC24A1_-_65903627.23-P1	SLC24A1	P1	GGGTTCTGGCTCATCCCGGA	1	1.5	SLC24A1_+_65903543.23-P1	SLC24A1	P1	GCAGCGCGGAGTGCAGGCGC	3	5.5
980	SLC24A1	P2	SLC24A1_-_65914167.23-P2	SLC24A1_-_65914153.23-P2	1.5	5.5	predicted	predicted	SLC24A1_-_65914167.23-P2	SLC24A1	P2	GGTGGAAGGCCCACTCTCTC	1	1.5	SLC24A1_-_65914153.23-P2	SLC24A1	P2	GCCTCTGTGTCCCTGGTGGA	3	5.5
981	C3AR1	P1P2	C3AR1_-_8219067.23-P1P2	C3AR1_-_8219117.23-P1P2	1	3	predicted	predicted	C3AR1_-_8219067.23-P1P2	C3AR1	P1P2	GGACCACTATCTGACCTCAC	1	1	C3AR1_-_8219117.23-P1P2	C3AR1	P1P2	GTGGCTTAGAAAGGCAAAGC	3	3
982	SCN1A	ENST00000303395.4,ENST00000423058.2	SCN1A_+_166930625.23-ENST00000303395.4,ENST00000423058.2	SCN1A_-_166930560.23-ENST00000303395.4,ENST00000423058.2	1	3	predicted	predicted	SCN1A_+_166930625.23-ENST00000303395.4,ENST00000423058.2	SCN1A	ENST00000303395.4,ENST00000423058.2	GCAAACTATCCTGACTATCT	1	1	SCN1A_-_166930560.23-ENST00000303395.4,ENST00000423058.2	SCN1A	ENST00000303395.4,ENST00000423058.2	GGCTCATTTAACAAGGATGA	3	3
983	TMEM185B	P1P2	TMEM185B_+_120981072.23-P1P2	TMEM185B_+_120981057.23-P1P2	1	3	predicted	predicted	TMEM185B_+_120981072.23-P1P2	TMEM185B	P1P2	GCGCGGGGAGGCGAGGATCC	1	1	TMEM185B_+_120981057.23-P1P2	TMEM185B	P1P2	GATCCCGGCAGAGATGGGTA	3	3
984	TMEM185A	P1P2	TMEM185A_-_148713622.23-P1P2	TMEM185A_-_148713534.23-P1P2	1	3	predicted	predicted	TMEM185A_-_148713622.23-P1P2	TMEM185A	P1P2	GTGAGCAGGGCCCCGAGGAA	1	1	TMEM185A_-_148713534.23-P1P2	TMEM185A	P1P2	GCGCCCAGAGCGCTCCTCGC	3	3
985	SFT2D3	P1P2	SFT2D3_-_128458935.23-P1P2	SFT2D3_-_128458910.23-P1P2	1	3	predicted	predicted	SFT2D3_-_128458935.23-P1P2	SFT2D3	P1P2	GCACCTGCGACCACGGTACT	1	1	SFT2D3_-_128458910.23-P1P2	SFT2D3	P1P2	GAGGGCGACTGCAAGCGGAC	3	3
986	VAT1	P1P2	VAT1_-_41174527.23-P1P2	VAT1_+_41174415.23-P1P2	1	3	predicted	predicted	VAT1_-_41174527.23-P1P2	VAT1	P1P2	GAGCTGGGAGAGCACGAAAA	1	1	VAT1_+_41174415.23-P1P2	VAT1	P1P2	GCCGCTGGATCCCGCAGCCG	3	3
987	HIGD2A	P1P2	HIGD2A_+_175815611.23-P1P2	HIGD2A_+_175815752.23-P1P2	1	3	predicted	predicted	HIGD2A_+_175815611.23-P1P2	HIGD2A	P1P2	GAAGCCTTGTGCACGCCTTC	1	1	HIGD2A_+_175815752.23-P1P2	HIGD2A	P1P2	GTCCCGGTGAAGGTCATGAA	3	3
988	CYB561	P1P2	CYB561_-_61523777.23-P1P2	CYB561_-_61523899.23-P1P2	1	3	predicted	predicted	CYB561_-_61523777.23-P1P2	CYB561	P1P2	GGGGCTGCCCCGCACGTGCC	1	1	CYB561_-_61523899.23-P1P2	CYB561	P1P2	GCCGGGGCCCCCATGATCGG	3	3
989	KPNA4	P1P2	KPNA4_+_160283525.23-P1P2	KPNA4_-_160283467.23-P1P2	1	3	predicted	predicted	KPNA4_+_160283525.23-P1P2	KPNA4	P1P2	GTGCCCCCGCCGCACCCCTC	1	1	KPNA4_-_160283467.23-P1P2	KPNA4	P1P2	GAAGGGGCGATGGAGAGCCG	3	3
990	OR5B3	ENST00000309403.2	OR5B3_+_58171018.23-ENST00000309403.2	OR5B3_+_58171044.23-ENST00000309403.2	1	3	predicted	predicted	OR5B3_+_58171018.23-ENST00000309403.2	OR5B3	ENST00000309403.2	GCAAGGCCGCGCTTTTTCTA	1	1	OR5B3_+_58171044.23-ENST00000309403.2	OR5B3	ENST00000309403.2	GataattAATGCACTGCATT	3	3
991	OR5B2	ENST00000302581.2	OR5B2_-_58190949.23-ENST00000302581.2	OR5B2_-_58191272.23-ENST00000302581.2	1	3	predicted	predicted	OR5B2_-_58190949.23-ENST00000302581.2	OR5B2	ENST00000302581.2	GTGTAATCTGCTGAATCCAG	1	1	OR5B2_-_58191272.23-ENST00000302581.2	OR5B2	ENST00000302581.2	Gcaagcctatcttctggctc	3	3
992	OR2A12	ENST00000408949.2	OR2A12_+_143792071.23-ENST00000408949.2	OR2A12_+_143791957.23-ENST00000408949.2	1	3	predicted	predicted	OR2A12_+_143792071.23-ENST00000408949.2	OR2A12	ENST00000408949.2	Gccacaaatcagtatttcat	1	1	OR2A12_+_143791957.23-ENST00000408949.2	OR2A12	ENST00000408949.2	Gggcgatttcatgataaaat	3	3
993	OR2A14	ENST00000408899.2	OR2A14_-_143825730.23-ENST00000408899.2	OR2A14_-_143825694.23-ENST00000408899.2	1	3	predicted	predicted	OR2A14_-_143825730.23-ENST00000408899.2	OR2A14	ENST00000408899.2	GCAAGCCCATGGCAAACAGA	1	1	OR2A14_-_143825694.23-ENST00000408899.2	OR2A14	ENST00000408899.2	GGGTAGAAAAGCCTGTGAGG	3	3
994	STXBP2	P1P2	STXBP2_-_7701906.23-P1P2	STXBP2_-_7701728.23-P1P2	1	3	predicted	predicted	STXBP2_-_7701906.23-P1P2	STXBP2	P1P2	GGGGCCTGGGCGAGAACCGA	1	1	STXBP2_-_7701728.23-P1P2	STXBP2	P1P2	GACCTCCCGGGGAAGATGGA	3	3
995	OR4D9	ENST00000329328.3	OR4D9_+_59282209.23-ENST00000329328.3	OR4D9_-_59282218.23-ENST00000329328.3	1	3	predicted	predicted	OR4D9_+_59282209.23-ENST00000329328.3	OR4D9	ENST00000329328.3	GCAAGTCAGTATGCCACCAC	1	1	OR4D9_-_59282218.23-ENST00000329328.3	OR4D9	ENST00000329328.3	GGTAATCTTTCATCCAGTGG	3	3
996	S1PR3	P1P2	S1PR3_+_91606030.23-P1P2	S1PR3_-_91606156.23-P1P2	1	3	predicted	predicted	S1PR3_+_91606030.23-P1P2	S1PR3	P1P2	GGACCCAGCGGGAACAGGCT	1	1	S1PR3_-_91606156.23-P1P2	S1PR3	P1P2	GGAGCCGGACCCTAGGGGAT	3	3
997	S1PR2	P1P2	S1PR2_+_10342094.23-P1P2	S1PR2_-_10342111.23-P1P2	1	3	predicted	predicted	S1PR2_+_10342094.23-P1P2	S1PR2	P1P2	GCCAGCCGGCCGGTCACATC	1	1	S1PR2_-_10342111.23-P1P2	S1PR2	P1P2	GAATTCCAGATGTGACCGGC	3	3
998	S1PR1	P1P2	S1PR1_-_101702383.23-P1P2	S1PR1_-_101702188.23-P1P2	1	3	predicted	predicted	S1PR1_-_101702383.23-P1P2	S1PR1	P1P2	GGGGGCCCCCAGCTGACAGA	1	1	S1PR1_-_101702188.23-P1P2	S1PR1	P1P2	GTCAGCGTCTATCTGGGCGA	3	3
999	TMEM200A	P1P2	TMEM200A_+_130687020.23-P1P2	TMEM200A_-_130686665.23-P1P2	1	3	predicted	predicted	TMEM200A_+_130687020.23-P1P2	TMEM200A	P1P2	GCCGCCGCCCCAAAACCTGT	1	1	TMEM200A_-_130686665.23-P1P2	TMEM200A	P1P2	GTGAGGAGAAAGCGTCCGAG	3	3
1000	OR4D5	ENST00000307033.2	OR4D5_+_123810105.23-ENST00000307033.2	OR4D5_-_123809828.23-ENST00000307033.2	1	3	predicted	predicted	OR4D5_+_123810105.23-ENST00000307033.2	OR4D5	ENST00000307033.2	GCTCCAAAGGCATAAAACTC	1	1	OR4D5_-_123809828.23-ENST00000307033.2	OR4D5	ENST00000307033.2	GGAAGCTTCGTCTAAATGTC	3	3
1001	OR4D6	ENST00000300127.2	OR4D6_+_59224165.23-ENST00000300127.2	OR4D6_+_59224292.23-ENST00000300127.2	1	3	predicted	predicted	OR4D6_+_59224165.23-ENST00000300127.2	OR4D6	ENST00000300127.2	GCACTCTGACCAGAGAGAGA	1	1	OR4D6_+_59224292.23-ENST00000300127.2	OR4D6	ENST00000300127.2	GATGACTACACAGAAAAACT	3	3
1002	S1PR4	P1P2	S1PR4_+_3178639.23-P1P2	S1PR4_+_3178601.23-P1P2	1	3	predicted	predicted	S1PR4_+_3178639.23-P1P2	S1PR4	P1P2	GACAGGGAGGGGCACCCCAA	1	1	S1PR4_+_3178601.23-P1P2	S1PR4	P1P2	GCTCCTGGAGCCAACGCGCT	3	3
1003	HAS1	P1	HAS1_+_52227426.23-P1	HAS1_+_52227401.23-P1	1.5	5.5	predicted	predicted	HAS1_+_52227426.23-P1	HAS1	P1	Ggaggggcgcgggtagacat	1	1.5	HAS1_+_52227401.23-P1	HAS1	P1	GctgggaagggaggCCCGTC	3	5.5
1004	HAS1	P2	HAS1_-_52222655.23-P2	HAS1_+_52222760.23-P2	1.5	5.5	predicted	predicted	HAS1_-_52222655.23-P2	HAS1	P2	GccgccgccgcgggTTCCCA	1	1.5	HAS1_+_52222760.23-P2	HAS1	P2	GCGGCTGCGCGTCCTCATGG	3	5.5
1005	HAS2	P1P2	HAS2_-_122653775.23-P1P2	HAS2_+_122653637.23-P1P2	1	3	predicted	predicted	HAS2_-_122653775.23-P1P2	HAS2	P1P2	Ggtggactggggaaccctga	1	1	HAS2_+_122653637.23-P1P2	HAS2	P1P2	GGGCAGAAGGGCAACAACGG	3	3
1006	HAS3	P1P2	HAS3_+_69139940.23-P1P2	HAS3_+_69139245.23-P1P2	1	3	predicted	predicted	HAS3_+_69139940.23-P1P2	HAS3	P1P2	GGGCGGGGACGCCTAGTCCC	1	1	HAS3_+_69139245.23-P1P2	HAS3	P1P2	Gagttggggtgcactggggt	3	3
1007	TMEM30A	P1P2	TMEM30A_-_75994650.23-P1P2	TMEM30A_-_75994761.23-P1P2	1	3	predicted	predicted	TMEM30A_-_75994650.23-P1P2	TMEM30A	P1P2	GgaTAGAAGCGGGAACGAAA	1	1	TMEM30A_-_75994761.23-P1P2	TMEM30A	P1P2	GGACACTTCGCGTGCGGTGT	4	3
1008	MC5R	ENST00000324750.3	MC5R_+_13825408.23-ENST00000324750.3	MC5R_-_13825419.23-ENST00000324750.3	1	3	predicted	predicted	MC5R_+_13825408.23-ENST00000324750.3	MC5R	ENST00000324750.3	GGACCTGCGTTCCTGAGACC	1	1	MC5R_-_13825419.23-ENST00000324750.3	MC5R	ENST00000324750.3	GGGGCACTCTTCCAGGTCTC	3	3
1009	LPAR2	P1P2	LPAR2_+_19739194.23-P1P2	LPAR2_+_19739182.23-P1P2	1	3	predicted	predicted	LPAR2_+_19739194.23-P1P2	LPAR2	P1P2	GGGGTCCCGCGCCGGAAATA	1	1	LPAR2_+_19739182.23-P1P2	LPAR2	P1P2	GGGAAATAGGGGCGACTGAG	3	3
1010	LPAR3	P1P2	LPAR3_+_85359033.23-P1P2	LPAR3_+_85359069.23-P1P2	1	3	predicted	predicted	LPAR3_+_85359033.23-P1P2	LPAR3	P1P2	GCAAGAGCGCTGCCCTCCCG	1	1	LPAR3_+_85359069.23-P1P2	LPAR3	P1P2	GCCCACCTGGGGACGATCCC	3	3
1011	LPAR1	P1P2	LPAR1_+_113800994.23-P1P2	LPAR1_+_113800742.23-P1P2	1	3	predicted	predicted	LPAR1_+_113800994.23-P1P2	LPAR1	P1P2	GCCGGCCCTGCCACCACCGT	1	1	LPAR1_+_113800742.23-P1P2	LPAR1	P1P2	GCGCCAAAGCCGGGCAGTAG	3	3
1012	LPAR6	P1P2	LPAR6_-_48987402.23-P1P2	LPAR6_+_48987383.23-P1P2	1	3	predicted	predicted	LPAR6_-_48987402.23-P1P2	LPAR6	P1P2	GTACCTAGGAGGCTTGCAAA	1	1	LPAR6_+_48987383.23-P1P2	LPAR6	P1P2	GGACCATTTGCAAGCCTCCT	3	3
1013	LPAR4	P1P2	LPAR4_+_78003171.23-P1P2	LPAR4_-_78003095.23-P1P2	1	3	predicted	predicted	LPAR4_+_78003171.23-P1P2	LPAR4	P1P2	GACGGCCAGGGGAACTCTTG	1	1	LPAR4_-_78003095.23-P1P2	LPAR4	P1P2	GCTGGTGACTAAGGGAACGA	3	3
1014	ARSH	ENST00000381130.2	ARSH_-_2924461.23-ENST00000381130.2	ARSH_-_2924604.23-ENST00000381130.2	1	3	predicted	predicted	ARSH_-_2924461.23-ENST00000381130.2	ARSH	ENST00000381130.2	GTTTCTGAGTAAGACAACAC	1	1	ARSH_-_2924604.23-ENST00000381130.2	ARSH	ENST00000381130.2	GAAATGCTTTCAGGAGCTGC	3	3
1015	OR10Q1	ENST00000316770.2	OR10Q1_+_57996823.23-ENST00000316770.2	OR10Q1_+_57996833.23-ENST00000316770.2	1	3	predicted	predicted	OR10Q1_+_57996823.23-ENST00000316770.2	OR10Q1	ENST00000316770.2	GCCATTCATGAGGATTTCCA	1	1	OR10Q1_+_57996833.23-ENST00000316770.2	OR10Q1	ENST00000316770.2	GACTGTCTATCCCATTCATG	3	3
1016	ATP10A	P1P2	ATP10A_-_26108595.23-P1P2	ATP10A_+_26108553.23-P1P2	1	3	predicted	predicted	ATP10A_-_26108595.23-P1P2	ATP10A	P1P2	GACTGGGCCACGCCGGATAG	1	1	ATP10A_+_26108553.23-P1P2	ATP10A	P1P2	GTCCGGGCGCGGAACGAGGG	3	3
1017	ATP10B	P1P2	ATP10B_-_160279268.23-P1P2	ATP10B_+_160279334.23-P1P2	1	3	predicted	predicted	ATP10B_-_160279268.23-P1P2	ATP10B	P1P2	GCCGAGTCCCAGAACAGTGA	1	1	ATP10B_+_160279334.23-P1P2	ATP10B	P1P2	GTGCTGGCTCATTGATTCAC	3	3
1018	RER1	P1P2	RER1_+_2323169.23-P1P2	RER1_+_2323227.23-P1P2	1	3	predicted	predicted	RER1_+_2323169.23-P1P2	RER1	P1P2	GCAGACGCGCAGGCCGTTGG	2	1	RER1_+_2323227.23-P1P2	RER1	P1P2	GGGCCCCCAAGATGGCGCGA	4	3
1019	CKLF-CMTM1	P1P2	CKLF-CMTM1_+_66586400.23-P1P2	CKLF-CMTM1_+_66586413.23-P1P2	1	3	predicted	predicted	CKLF-CMTM1_+_66586400.23-P1P2	CKLF-CMTM1	P1P2	GATCCCGCGGCCGTCCGCTC	1	1	CKLF-CMTM1_+_66586413.23-P1P2	CKLF-CMTM1	P1P2	GGCGCCCCAACGGGATCCCG	3	3
1020	SLC6A20	P1P2	SLC6A20_+_45838232.23-P1P2	SLC6A20_-_45838191.23-P1P2	1	3	predicted	predicted	SLC6A20_+_45838232.23-P1P2	SLC6A20	P1P2	GAGGGAAGGCGCCCACTTCG	1	1	SLC6A20_-_45838191.23-P1P2	SLC6A20	P1P2	GGACAGGGCGGAGTCCCCTG	3	3
1021	ACKR4	P1P2	ACKR4_-_132315917.23-P1P2	ACKR4_+_132315966.23-P1P2	1	3	predicted	predicted	ACKR4_-_132315917.23-P1P2	ACKR4	P1P2	GACTAAGTGGAAACTATGAA	1	1	ACKR4_+_132315966.23-P1P2	ACKR4	P1P2	GTTAAATTCAACTTCTTAAG	3	3
1022	ACKR2	P1P2	ACKR2_+_42850737.23-P1P2	ACKR2_+_42850731.23-P1P2	1	3	predicted	predicted	ACKR2_+_42850737.23-P1P2	ACKR2	P1P2	Gtaaaactttgatcaatagg	1	1	ACKR2_+_42850731.23-P1P2	ACKR2	P1P2	Gtttgatcaataggaggctg	3	3
1023	ACKR3	P1	ACKR3_+_237478274.23-P1	ACKR3_-_237478314.23-P1	1.5	5.5	predicted	predicted	ACKR3_+_237478274.23-P1	ACKR3	P1	GCCTGCACAAGTGTACTCTT	1	1.5	ACKR3_-_237478314.23-P1	ACKR3	P1	GAGGAAACAACAGACTAGTG	3	5.5
1024	ACKR3	P2	ACKR3_+_237476323.23-P2	ACKR3_+_237476250.23-P2	1.5	5.5	predicted	predicted	ACKR3_+_237476323.23-P2	ACKR3	P2	GCAAGCGCCAGCGGGGAATG	1	1.5	ACKR3_+_237476250.23-P2	ACKR3	P2	GGGTGCTTGGGGCCTGAACT	3	5.5
1025	MUL1	P1P2	MUL1_-_20834688.23-P1P2	MUL1_+_20834764.23-P1P2	1	3	predicted	predicted	MUL1_-_20834688.23-P1P2	MUL1	P1P2	GGGAACCGGAAGCGGGGCAA	1	1	MUL1_+_20834764.23-P1P2	MUL1	P1P2	GGCTCTCCGACACCCGGCTG	3	3
1026	GPER1	P1P2	GPER1_-_1127617.23-P1P2	GPER1_+_1127571.23-P1P2	1	3	predicted	predicted	GPER1_-_1127617.23-P1P2	GPER1	P1P2	GGAGCTGATTGCCAAAGTGT	1	1	GPER1_+_1127571.23-P1P2	GPER1	P1P2	GTCTACTAGACTTGTTTTTG	3	3
1027	CYP4F12	P1P2	CYP4F12_-_15783774.23-P1P2	CYP4F12_+_15783863.23-P1P2	1	3	predicted	predicted	CYP4F12_-_15783774.23-P1P2	CYP4F12	P1P2	GTGGGCCCAACCCCAGGTTT	1	1	CYP4F12_+_15783863.23-P1P2	CYP4F12	P1P2	GGGCCCTGGCCCCTGATCTA	3	3
1028	TRPV5	P1P2	TRPV5_-_142630940.23-P1P2	TRPV5_-_142630970.23-P1P2	1	3	predicted	predicted	TRPV5_-_142630940.23-P1P2	TRPV5	P1P2	GAACCACCCTGGGGAAGAAA	1	1	TRPV5_-_142630970.23-P1P2	TRPV5	P1P2	GAAGGAAGGTTCCTAACTGT	3	3
1029	TRPV4	P1P2	TRPV4_+_110271346.23-P1P2	TRPV4_+_110271330.23-P1P2	1	3	predicted	predicted	TRPV4_+_110271346.23-P1P2	TRPV4	P1P2	GGGCGGGCGGGGTGCGAGTA	1	1	TRPV4_+_110271330.23-P1P2	TRPV4	P1P2	GGTAGGGGCCGCCCCTTCTA	3	3
1030	TRPV6	P1P2	TRPV6_-_142583622.23-P1P2	TRPV6_+_142583638.23-P1P2	1	3	predicted	predicted	TRPV6_-_142583622.23-P1P2	TRPV6	P1P2	GCCACAGACCTGCCTACCAA	1	1	TRPV6_+_142583638.23-P1P2	TRPV6	P1P2	GCCCTGGGTGGAGAAAGAAT	3	3
1031	TRPV3	P1	TRPV3_-_3461258.23-P1	TRPV3_-_3461268.23-P1	1.5	5.5	predicted	predicted	TRPV3_-_3461258.23-P1	TRPV3	P1	GCCCACCGGAGAAAAGGCAG	1	1.5	TRPV3_-_3461268.23-P1	TRPV3	P1	GAAAAGGCAGGGGAGGCCGC	3	5.5
1032	TRPV3	P2	TRPV3_+_3439085.23-P2	TRPV3_+_3439005.23-P2	1.5	5.5	predicted	predicted	TRPV3_+_3439085.23-P2	TRPV3	P2	GCTCCCCGTGGGTTCGGGGA	1	1.5	TRPV3_+_3439005.23-P2	TRPV3	P2	GCGTCCCCGCCCGCTCCGCA	3	5.5
1033	OMA1	P1P2	OMA1_+_59012502.23-P1P2	OMA1_+_59012498.23-P1P2	1	3	predicted	predicted	OMA1_+_59012502.23-P1P2	OMA1	P1P2	GGCAGCTGGGAGAACGACTC	1	1	OMA1_+_59012498.23-P1P2	OMA1	P1P2	GCTGGGAGAACGACTCTGGG	3	3
1034	OR9A2	ENST00000350513.2	OR9A2_-_142724462.23-ENST00000350513.2	OR9A2_+_142724407.23-ENST00000350513.2	1	3	predicted	predicted	OR9A2_-_142724462.23-ENST00000350513.2	OR9A2	ENST00000350513.2	GGTAACCAGCCCCCTAGAAT	1	1	OR9A2_+_142724407.23-ENST00000350513.2	OR9A2	ENST00000350513.2	GGAGCCTCACTTGTAGACTT	3	3
1035	RGR	P1P2	RGR_+_86004557.23-P1P2	RGR_+_86004653.23-P1P2	1	3	predicted	predicted	RGR_+_86004557.23-P1P2	RGR	P1P2	GGGGGAATCCAAATGGTGTG	1	1	RGR_+_86004653.23-P1P2	RGR	P1P2	GAAGGAACCCATTCACGAGT	3	3
1036	SLCO4C1	P1P2	SLCO4C1_+_101632334.23-P1P2	SLCO4C1_-_101632283.23-P1P2	1	3	predicted	predicted	SLCO4C1_+_101632334.23-P1P2	SLCO4C1	P1P2	GGCTCAGGTCAGAACCGCAG	1	1	SLCO4C1_-_101632283.23-P1P2	SLCO4C1	P1P2	GCGGCGGCGGCCGAGTAGAG	3	3
1037	KIAA0195	P1	KIAA0195_+_73452611.23-P1	KIAA0195_+_73452533.23-P1	1.5	5.5	predicted	predicted	KIAA0195_+_73452611.23-P1	KIAA0195	P1	GGGGAATTCTGGCTTCTTAT	1	1.5	KIAA0195_+_73452533.23-P1	KIAA0195	P1	GAGGTGCCGAGTGATGCGGC	3	5.5
1038	KIAA0195	P2	KIAA0195_+_73472508.23-P2	KIAA0195_+_73472542.23-P2	1.5	5.5	predicted	predicted	KIAA0195_+_73472508.23-P2	KIAA0195	P2	Gcagccctggaagggcggga	1	1.5	KIAA0195_+_73472542.23-P2	KIAA0195	P2	GCACGCTGCAGATTCaggga	3	5.5
1039	ABCA10	P1P2	ABCA10_-_67224969.23-P1P2	ABCA10_+_67225208.23-P1P2	1	3	predicted	predicted	ABCA10_-_67224969.23-P1P2	ABCA10	P1P2	GAGAGAGTGTAATGAATTGT	1	1	ABCA10_+_67225208.23-P1P2	ABCA10	P1P2	GTCAGATGAAACTTTCTCAT	3	3
1040	ABCA12	P1P2	ABCA12_-_216003511.23-P1P2	ABCA12_-_216003484.23-P1P2	1	3	predicted	predicted	ABCA12_-_216003511.23-P1P2	ABCA12	P1P2	GAGAGCATTTCACAGACACT	1	1	ABCA12_-_216003484.23-P1P2	ABCA12	P1P2	GGTCTGCTCTAGCAGAGGCA	3	3
1041	ABCA13	P1P2	ABCA13_-_48210841.23-P1P2	ABCA13_+_48210948.23-P1P2	1	3	predicted	predicted	ABCA13_-_48210841.23-P1P2	ABCA13	P1P2	GTGCCCGAGAAAGTCCCTGA	1	1	ABCA13_+_48210948.23-P1P2	ABCA13	P1P2	GGTGATGCAAGAGAGATTAC	3	3
1042	OR51F1	ENST00000380383.1	OR51F1_+_4791323.23-ENST00000380383.1	OR51F1_+_4791498.23-ENST00000380383.1	1	3	predicted	predicted	OR51F1_+_4791323.23-ENST00000380383.1	OR51F1	ENST00000380383.1	GAACTATTTCTGATTATGAG	1	1	OR51F1_+_4791498.23-ENST00000380383.1	OR51F1	ENST00000380383.1	GCACAAAATATTCAAAATTG	3	3
1043	PTGFR	P1	PTGFR_-_78956623.23-P1	PTGFR_+_78956484.23-P1	1.5	5.5	predicted	predicted	PTGFR_-_78956623.23-P1	PTGFR	P1	GTCTGTGCCCATGGAAAAGG	1	1.5	PTGFR_+_78956484.23-P1	PTGFR	P1	GTTATCCCCAAGCCATCTCT	3	5.5
1044	PTGFR	P2	PTGFR_-_78958092.23-P2	PTGFR_-_78958104.23-P2	1.5	5.5	predicted	predicted	PTGFR_-_78958092.23-P2	PTGFR	P2	GAAGGTGTCAGTGACGTGTC	1	1.5	PTGFR_-_78958104.23-P2	PTGFR	P2	GACGTGTCAGGGGGACATTC	3	5.5
1045	OR51F2	ENST00000322110.5	OR51F2_-_4842501.23-ENST00000322110.5	OR51F2_-_4842338.23-ENST00000322110.5	1	3	predicted	predicted	OR51F2_-_4842501.23-ENST00000322110.5	OR51F2	ENST00000322110.5	GGGAGAGAAATGTGTAGCTC	1	1	OR51F2_-_4842338.23-ENST00000322110.5	OR51F2	ENST00000322110.5	GTTGTTTAGGAATTTTACTG	3	3
1046	RHBG	P1P2	RHBG_+_156338884.23-P1P2	RHBG_+_156338876.23-P1P2	1	3	predicted	predicted	RHBG_+_156338884.23-P1P2	RHBG	P1P2	GGCCCCGGGGACCAGGAGCG	1	1	RHBG_+_156338876.23-P1P2	RHBG	P1P2	GGACCAGGAGCGGGGCGTCG	3	3
1047	PDE3A	P1P2	PDE3A_-_20522506.23-P1P2	PDE3A_-_20522570.23-P1P2	1	3	predicted	predicted	PDE3A_-_20522506.23-P1P2	PDE3A	P1P2	GGAGCAGTGTAAGGAGGCGG	1	1	PDE3A_-_20522570.23-P1P2	PDE3A	P1P2	GTCTTCCCGGGGCCTCGGGG	3	3
1048	PDE3B	P1P2	PDE3B_+_14665164.23-P1P2	PDE3B_-_14665290.23-P1P2	1	3	predicted	predicted	PDE3B_+_14665164.23-P1P2	PDE3B	P1P2	GgcgccgcggccgcccAACA	1	1	PDE3B_-_14665290.23-P1P2	PDE3B	P1P2	GctcgcgcgcccAACGGACC	3	3
1049	GPR64	P1P2	GPR64_+_19140961.23-P1P2	GPR64_-_19140727.23-P1P2	1	3	predicted	predicted	GPR64_+_19140961.23-P1P2	GPR64	P1P2	GTCCCCAAGGAGGAGCTCGC	1	1	GPR64_-_19140727.23-P1P2	GPR64	P1P2	Gccagcgcggcgtggcgcgt	3	3
1050	GPR65	P1P2	GPR65_+_88471147.23-P1P2	GPR65_+_88471047.23-P1P2	1	3	predicted	predicted	GPR65_+_88471147.23-P1P2	GPR65	P1P2	Gcggggagatgtatacgaac	1	1	GPR65_+_88471047.23-P1P2	GPR65	P1P2	Gtgaagaagtacttcaagag	3	3
1051	GPR62	P1P2	GPR62_+_51989256.23-P1P2	GPR62_+_51989262.23-P1P2	1	3	predicted	predicted	GPR62_+_51989256.23-P1P2	GPR62	P1P2	GGGGGGTGCCTCTAGGGTGG	1	1	GPR62_+_51989262.23-P1P2	GPR62	P1P2	GGTGCTTGGGGGTGCCTCTA	3	3
1052	GPR63	P1P2	GPR63_-_97285511.23-P1P2	GPR63_+_97285584.23-P1P2	1	3	predicted	predicted	GPR63_-_97285511.23-P1P2	GPR63	P1P2	Ggaggcaagtaaaaagggag	1	1	GPR63_+_97285584.23-P1P2	GPR63	P1P2	GATCCGCCCTGGGGCAGCTC	3	3
1053	GPR61	P1P2	GPR61_-_110082410.23-P1P2	GPR61_+_110082393.23-P1P2	1	3	predicted	predicted	GPR61_-_110082410.23-P1P2	GPR61	P1P2	GTGCTCCAGAAGTGACTCTG	1	1	GPR61_+_110082393.23-P1P2	GPR61	P1P2	GAGCCCCTCAGAGTCACTTC	3	3
1054	GPR68	P1P2	GPR68_-_91711139.23-P1P2	GPR68_-_91711176.23-P1P2	1	3	predicted	predicted	GPR68_-_91711139.23-P1P2	GPR68	P1P2	GTGAACTCCAATCTGGTGTC	1	1	GPR68_-_91711176.23-P1P2	GPR68	P1P2	GGGAACCACTCGCCAGCCAG	3	3
1055	TBL1XR1	P1P2	TBL1XR1_-_176915398.23-P1P2	TBL1XR1_-_176915408.23-P1P2	1	3	predicted	predicted	TBL1XR1_-_176915398.23-P1P2	TBL1XR1	P1P2	GgCAGCAAAACAAACCCGAG	1	1	TBL1XR1_-_176915408.23-P1P2	TBL1XR1	P1P2	GAAACCCGAGCGGCCTGCGC	3	3
1056	CACFD1	P1P2	CACFD1_+_136324977.23-P1P2	CACFD1_+_136324992.23-P1P2	1	3	predicted	predicted	CACFD1_+_136324977.23-P1P2	CACFD1	P1P2	GACTAGGGGCGTTTGAGGGG	1	1	CACFD1_+_136324992.23-P1P2	CACFD1	P1P2	GGACCCTCATGCCGCGACTA	3	3
1057	SAT1	P1P2	SAT1_+_23801135.23-P1P2	SAT1_-_23801176.23-P1P2	1	3	predicted	predicted	SAT1_+_23801135.23-P1P2	SAT1	P1P2	GCCGGGCGCCCGTGTGAACC	1	1	SAT1_-_23801176.23-P1P2	SAT1	P1P2	GGGAAGAGAGGGTGGTGCCT	3	3
1058	SAT2	P1P2	SAT2_+_7531267.23-P1P2	SAT2_+_7531357.23-P1P2	1	3	predicted	predicted	SAT2_+_7531267.23-P1P2	SAT2	P1P2	GCACAAGATCCAGCTGTCGG	1	1	SAT2_+_7531357.23-P1P2	SAT2	P1P2	GCCGCGGGGTATCTCGACCC	3	3
1059	TMEM31	P1P2	TMEM31_+_102965695.23-P1P2	TMEM31_+_102965712.23-P1P2	1	3	predicted	predicted	TMEM31_+_102965695.23-P1P2	TMEM31	P1P2	GCTGGGGCCTGCCTAAAAGT	1	1	TMEM31_+_102965712.23-P1P2	TMEM31	P1P2	GGGGCCTTGCTTAGGACTCT	3	3
1060	SLC46A1	P1P2	SLC46A1_+_26733292.23-P1P2	SLC46A1_+_26733303.23-P1P2	1	3	predicted	predicted	SLC46A1_+_26733292.23-P1P2	SLC46A1	P1P2	GTGCACCCGCGGCGAGAGTC	1	1	SLC46A1_+_26733303.23-P1P2	SLC46A1	P1P2	GGCCCAGCCAGGTGCACCCG	3	3
1061	OTOP1	P1P2	OTOP1_+_4228801.23-P1P2	OTOP1_+_4228798.23-P1P2	1	3	predicted	predicted	OTOP1_+_4228801.23-P1P2	OTOP1	P1P2	GGGACAGGGTGGTACCTTGA	1	1	OTOP1_+_4228798.23-P1P2	OTOP1	P1P2	GCAGGGTGGTACCTTGACGG	3	3
1062	OTOP3	P1P2	OTOP3_+_72931786.23-P1P2	OTOP3_+_72931722.23-P1P2	1	3	predicted	predicted	OTOP3_+_72931786.23-P1P2	OTOP3	P1P2	GAGGCAGCTGGACAAGCGGG	1	1	OTOP3_+_72931722.23-P1P2	OTOP3	P1P2	GCGCAGCCCGCCCTCGGATG	3	3
1063	OR14J1	ENST00000377160.2	OR14J1_-_29274265.23-ENST00000377160.2	OR14J1_+_29274229.23-ENST00000377160.2	1	3	predicted	predicted	OR14J1_-_29274265.23-ENST00000377160.2	OR14J1	ENST00000377160.2	GGACTTGTTGATCACATTCA	1	1	OR14J1_+_29274229.23-ENST00000377160.2	OR14J1	ENST00000377160.2	GACAAGTCATAAACATTTTC	3	3
1064	KCNK9	ENST00000303015.1,ENST00000520439.1	KCNK9_+_140715563.23-ENST00000303015.1,ENST00000520439.1	KCNK9_+_140715630.23-ENST00000303015.1,ENST00000520439.1	1	3	predicted	predicted	KCNK9_+_140715563.23-ENST00000303015.1,ENST00000520439.1	KCNK9	ENST00000303015.1,ENST00000520439.1	GGGGTCTGGCGCAGGGTGTC	1	1	KCNK9_+_140715630.23-ENST00000303015.1,ENST00000520439.1	KCNK9	ENST00000303015.1,ENST00000520439.1	GAGGCCCGCGCGGTACCCAG	3	3
1065	ANO10	P1P2	ANO10_-_43663557.23-P1P2	ANO10_-_43663750.23-P1P2	1	3	predicted	predicted	ANO10_-_43663557.23-P1P2	ANO10	P1P2	Gacgcggcggggcctagatg	1	1	ANO10_-_43663750.23-P1P2	ANO10	P1P2	GTCGCCTGGAACAGGAGACC	3	3
1066	PRUNE2	P1P2	PRUNE2_-_79521251.23-P1P2	PRUNE2_-_79521530.23-P1P2	1	3	predicted	predicted	PRUNE2_-_79521251.23-P1P2	PRUNE2	P1P2	GGGCTCCTCCGCCAATCGCA	1	1	PRUNE2_-_79521530.23-P1P2	PRUNE2	P1P2	GGGGAGGCACTCAGCTAGAT	3	3
1067	KCNK5	P1P2	KCNK5_-_39197448.23-P1P2	KCNK5_+_39197348.23-P1P2	1	3	predicted	predicted	KCNK5_-_39197448.23-P1P2	KCNK5	P1P2	GCTCCCAGGGTCAGCCGCCA	1	1	KCNK5_+_39197348.23-P1P2	KCNK5	P1P2	GGGGCTGCTTGTGCGGGGAA	3	3
1068	KCNK7	P1P2	KCNK7_-_65363385.23-P1P2	KCNK7_-_65363545.23-P1P2	1	3	predicted	predicted	KCNK7_-_65363385.23-P1P2	KCNK7	P1P2	GGGGTGGCTGGGGTGTGAAC	1	1	KCNK7_-_65363545.23-P1P2	KCNK7	P1P2	GAGGACCTCACACTTATTCA	3	3
1069	PARL	P1P2	PARL_+_183602778.23-P1P2	PARL_-_183602913.23-P1P2	1	3	predicted	predicted	PARL_+_183602778.23-P1P2	PARL	P1P2	GGGGCGCCAGCCAGTCGTCC	1	1	PARL_-_183602913.23-P1P2	PARL	P1P2	GGATGGGGCCAGAGCGAAGA	3	3
1070	KCNK3	P1P2	KCNK3_+_26915274.23-P1P2	KCNK3_-_26915402.23-P1P2	1	3	predicted	predicted	KCNK3_+_26915274.23-P1P2	KCNK3	P1P2	GAAAGGCAGTGTAGGACTGA	3	1	KCNK3_-_26915402.23-P1P2	KCNK3	P1P2	GTCCTGCCCGGGCTCTCTCG	5	3
1071	SLC26A10	P1P2	SLC26A10_+_58013159.23-P1P2	SLC26A10_-_58012978.23-P1P2	1	3	predicted	predicted	SLC26A10_+_58013159.23-P1P2	SLC26A10	P1P2	GGAGAGCCGCGGCTTGGAGA	1	1	SLC26A10_-_58012978.23-P1P2	SLC26A10	P1P2	GTCCGCCCAAGGTGCCGATG	3	3
1072	SLC26A11	P1P2	SLC26A11_+_78194043.23-P1P2	SLC26A11_-_78194047.23-P1P2	1	3	predicted	predicted	SLC26A11_+_78194043.23-P1P2	SLC26A11	P1P2	GGCTCTGCCGGGCGCGTCCC	1	1	SLC26A11_-_78194047.23-P1P2	SLC26A11	P1P2	GAGGAGCAGCAGTGCGTTCC	3	3
1073	SCN3A	P1P2	SCN3A_+_166060704.23-P1P2	SCN3A_-_166060753.23-P1P2	1	3	predicted	predicted	SCN3A_+_166060704.23-P1P2	SCN3A	P1P2	GCCCTGTGACAGAGGATAAT	1	1	SCN3A_-_166060753.23-P1P2	SCN3A	P1P2	GGTAAACCTGCATGAAGCAT	3	3
1074	SLC7A8	P1P2	SLC7A8_+_23652806.23-P1P2	SLC7A8_+_23653094.23-P1P2	1	3	predicted	predicted	SLC7A8_+_23652806.23-P1P2	SLC7A8	P1P2	GGCCGGCTGTGCAGTAGAAC	1	1	SLC7A8_+_23653094.23-P1P2	SLC7A8	P1P2	GTCTCCCGGAACAGTTGACG	3	3
1075	SLC7A9	P1P2	SLC7A9_-_33360727.23-P1P2	SLC7A9_-_33360791.23-P1P2	1	3	predicted	predicted	SLC7A9_-_33360727.23-P1P2	SLC7A9	P1P2	GAAGGTACAGAGGTCAATAA	1	1	SLC7A9_-_33360791.23-P1P2	SLC7A9	P1P2	GAGATACGCCACACAAAAAA	3	3
1076	SLC7A4	P1P2	SLC7A4_-_21387059.23-P1P2	SLC7A4_+_21387164.23-P1P2	1	3	predicted	predicted	SLC7A4_-_21387059.23-P1P2	SLC7A4	P1P2	GATGGAGAAGGTCAGACCGC	1	1	SLC7A4_+_21387164.23-P1P2	SLC7A4	P1P2	GTGGGTGGGGTTCATGTACT	3	3
1077	SLC7A5	P1P2	SLC7A5_+_87903258.23-P1P2	SLC7A5_-_87903658.23-P1P2	1	3	predicted	predicted	SLC7A5_+_87903258.23-P1P2	SLC7A5	P1P2	GGGCCTGGGAATAGCCCgcc	1	1	SLC7A5_-_87903658.23-P1P2	SLC7A5	P1P2	GAGCCTGGGGGCTGCATCAG	3	3
1078	SLC5A10	P1P2	SLC5A10_+_18855276.23-P1P2	SLC5A10_+_18855301.23-P1P2	1	3	predicted	predicted	SLC5A10_+_18855276.23-P1P2	SLC5A10	P1P2	GCCTGGGAGAAGCAAGTGGG	1	1	SLC5A10_+_18855301.23-P1P2	SLC5A10	P1P2	GATCCCAGAGCGCAGGAGTC	3	3
1079	UBXN8	P1P2	UBXN8_+_30601592.23-P1P2	UBXN8_-_30601720.23-P1P2	1	3	predicted	predicted	UBXN8_+_30601592.23-P1P2	UBXN8	P1P2	GTGGGAGAGGGTCAATAACG	1	1	UBXN8_-_30601720.23-P1P2	UBXN8	P1P2	GCGCCACCATGGCTTCACGT	3	3
1080	HCRTR1	P1P2	HCRTR1_-_32083117.23-P1P2	HCRTR1_+_32083158.23-P1P2	1	3	predicted	predicted	HCRTR1_-_32083117.23-P1P2	HCRTR1	P1P2	GtggacgcatgaatggaGGT	1	1	HCRTR1_+_32083158.23-P1P2	HCRTR1	P1P2	GCCGAGACCCGCAGGGCGGA	3	3
1081	TMEM168	P1P2	TMEM168_+_112430577.23-P1P2	TMEM168_+_112430465.23-P1P2	1	3	predicted	predicted	TMEM168_+_112430577.23-P1P2	TMEM168	P1P2	GAAGGCAGGCGCCTTAGGTG	1	1	TMEM168_+_112430465.23-P1P2	TMEM168	P1P2	GGCGCCGCGCAGTTTGACCC	3	3
1082	LMBR1	P1P2	LMBR1_-_156686079.23-P1P2	LMBR1_+_156686064.23-P1P2	1	3	predicted	predicted	LMBR1_-_156686079.23-P1P2	LMBR1	P1P2	GGCTCCGCCCACGCTCTCAG	1	1	LMBR1_+_156686064.23-P1P2	LMBR1	P1P2	GGGGTAGCCCCTGAGAGCGT	3	3
1083	SYVN1	P1P2	SYVN1_-_64902110.23-P1P2	SYVN1_+_64902083.23-P1P2	1	3	predicted	predicted	SYVN1_-_64902110.23-P1P2	SYVN1	P1P2	GCTCGCACTGCGCCCTACGT	1	1	SYVN1_+_64902083.23-P1P2	SYVN1	P1P2	GTAGGGCGCAGTGCGAGCCA	3	3
1084	PAQR9	P1P2	PAQR9_+_142682672.23-P1P2	PAQR9_+_142682631.23-P1P2	1	3	predicted	predicted	PAQR9_+_142682672.23-P1P2	PAQR9	P1P2	GGGTACGGAACTCGAGACAG	1	1	PAQR9_+_142682631.23-P1P2	PAQR9	P1P2	GCGGCCGCGAAACCCTAGCC	3	3
1085	PAQR8	P1P2	PAQR8_-_52226874.23-P1P2	PAQR8_-_52226758.23-P1P2	1	3	predicted	predicted	PAQR8_-_52226874.23-P1P2	PAQR8	P1P2	GCCGCCCCCGGGTCGGGAAG	1	1	PAQR8_-_52226758.23-P1P2	PAQR8	P1P2	GCAGCTACCAGGGACTGCGA	3	3
1086	PAQR3	P1P2	PAQR3_-_79860687.23-P1P2	PAQR3_+_79860626.23-P1P2	1	3	predicted	predicted	PAQR3_-_79860687.23-P1P2	PAQR3	P1P2	GGTGCTCGAGCGTGCGCTGG	1	1	PAQR3_+_79860626.23-P1P2	PAQR3	P1P2	GACCCTGCCCCTCCCAGCTA	3	3
1087	PAQR5	P1P2	PAQR5_-_69591119.23-P1P2	PAQR5_-_69591254.23-P1P2	1	3	predicted	predicted	PAQR5_-_69591119.23-P1P2	PAQR5	P1P2	GGAATGGGGTGGCGAGTCTT	1	1	PAQR5_-_69591254.23-P1P2	PAQR5	P1P2	GgacgggcggggACCGGCAT	3	3
1088	PAQR4	P1P2	PAQR4_-_3019170.23-P1P2	PAQR4_+_3019218.23-P1P2	1	3	predicted	predicted	PAQR4_-_3019170.23-P1P2	PAQR4	P1P2	GGGAGCGCGCACACTATGCT	1	1	PAQR4_+_3019218.23-P1P2	PAQR4	P1P2	GCGGCGCAGCGAGAGCCAAT	3	3
1089	PAQR7	P1P2	PAQR7_-_26190197.23-P1P2	PAQR7_+_26190181.23-P1P2	1	3	predicted	predicted	PAQR7_-_26190197.23-P1P2	PAQR7	P1P2	GGGTAGCCCGCATAGATGTA	1	1	PAQR7_+_26190181.23-P1P2	PAQR7	P1P2	GGGAAGCCGTACATCTATGC	3	3
1090	PAQR6	P1P2	PAQR6_-_156218033.23-P1P2	PAQR6_-_156218048.23-P1P2	1	3	predicted	predicted	PAQR6_-_156218033.23-P1P2	PAQR6	P1P2	GCCAAACTCCCTGTGCTGAC	1	1	PAQR6_-_156218048.23-P1P2	PAQR6	P1P2	GTGACTGGCTAGAACAGGGT	3	3
1091	FADS1	P1P2	FADS1_-_61584454.23-P1P2	FADS1_-_61584556.23-P1P2	1	3	predicted	predicted	FADS1_-_61584454.23-P1P2	FADS1	P1P2	GCCGTCCCCCGGTGGGTCTT	1	1	FADS1_-_61584556.23-P1P2	FADS1	P1P2	GCAGGCGGGCATCGCGGCGT	3	3
1092	FADS3	P1P2	FADS3_-_61659194.23-P1P2	FADS3_-_61659167.23-P1P2	1	3	predicted	predicted	FADS3_-_61659194.23-P1P2	FADS3	P1P2	GAGGGAGGGCGGCGTCGAGG	1	1	FADS3_-_61659167.23-P1P2	FADS3	P1P2	GGCGGGGCCTCGGTCTCCAT	3	3
1093	FADS2	P1	FADS2_-_61595639.23-P1	FADS2_-_61595605.23-P1	1.5	5.5	predicted	predicted	FADS2_-_61595639.23-P1	FADS2	P1	GCGGAGGAAGGGGACCGCTT	1	1.5	FADS2_-_61595605.23-P1	FADS2	P1	GGCAAAAGTCCATAGCGGGA	3	5.5
1094	FADS2	P2	FADS2_+_61583688.23-P2	FADS2_+_61583499.23-P2	1.5	5.5	predicted	predicted	FADS2_+_61583688.23-P2	FADS2	P2	GCGAGCTGGGTAGGCTAGGA	1	1.5	FADS2_+_61583499.23-P2	FADS2	P2	GCTCGAGGATGGGGCTGAAA	3	5.5
1095	FADS6	P1P2	FADS6_+_72890137.23-P1P2	FADS6_+_72889985.23-P1P2	1	3	predicted	predicted	FADS6_+_72890137.23-P1P2	FADS6	P1P2	Gtacgaatagtcagggtcga	1	1	FADS6_+_72889985.23-P1P2	FADS6	P1P2	GGCCTCCGTCCCTACTACCT	4	3
1096	SYNGR1	P1P2	SYNGR1_-_39745686.23-P1P2	SYNGR1_+_39745897.23-P1P2	1	3	predicted	predicted	SYNGR1_-_39745686.23-P1P2	SYNGR1	P1P2	GGCTCAGAGGGGCTGCGACC	1	1	SYNGR1_+_39745897.23-P1P2	SYNGR1	P1P2	Gcggcccagggctcccgcga	3	3
1097	SYNGR3	P1P2	SYNGR3_+_2039650.23-P1P2	SYNGR3_+_2039769.23-P1P2	1	3	predicted	predicted	SYNGR3_+_2039650.23-P1P2	SYNGR3	P1P2	GTAAAGGGGTAGGAGGTCCA	1	1	SYNGR3_+_2039769.23-P1P2	SYNGR3	P1P2	GCCACCAGCCAGGTCCCCGG	3	3
1098	SYNGR2	P1P2	SYNGR2_+_76164466.23-P1P2	SYNGR2_+_76164588.23-P1P2	1	3	predicted	predicted	SYNGR2_+_76164466.23-P1P2	SYNGR2	P1P2	GGGGTTGAGGGGCTAGTCTC	1	1	SYNGR2_+_76164588.23-P1P2	SYNGR2	P1P2	GAGGCGCCGCTAGGGACCGA	3	3
1099	SYNGR4	P1P2	SYNGR4_-_48867477.23-P1P2	SYNGR4_-_48867544.23-P1P2	1	3	predicted	predicted	SYNGR4_-_48867477.23-P1P2	SYNGR4	P1P2	GCCCGCGCGCAGTCCGCCAA	1	1	SYNGR4_-_48867544.23-P1P2	SYNGR4	P1P2	GCTCCTGAGTAGGCGGAAAG	3	3
1100	PRPH2	P1P2	PRPH2_-_42690542.23-P1P2	PRPH2_+_42690413.23-P1P2	1	3	predicted	predicted	PRPH2_-_42690542.23-P1P2	PRPH2	P1P2	GCAAGACTGGCCAGAAGAAT	1	1	PRPH2_+_42690413.23-P1P2	PRPH2	P1P2	GTGGCATGGCTTTATCTAAT	3	3
1101	AWAT1	P1P2	AWAT1_-_69454355.23-P1P2	AWAT1_+_69454195.23-P1P2	1	3	predicted	predicted	AWAT1_-_69454355.23-P1P2	AWAT1	P1P2	GGAGCTGGACCAGACCTGAC	1	1	AWAT1_+_69454195.23-P1P2	AWAT1	P1P2	GAGGCTACTCAGAAACTATA	3	3
1102	AWAT2	P1P2	AWAT2_+_69269980.23-P1P2	AWAT2_-_69270086.23-P1P2	1	3	predicted	predicted	AWAT2_+_69269980.23-P1P2	AWAT2	P1P2	GCCCAAGTGGGTAAAAGTAC	1	1	AWAT2_-_69270086.23-P1P2	AWAT2	P1P2	GCTGGTGTGAAAGTTAGTGT	3	3
1103	C5orf28	P1P2	C5orf28_-_43484034.23-P1P2	C5orf28_-_43484098.23-P1P2	1	3	predicted	predicted	C5orf28_-_43484034.23-P1P2	C5orf28	P1P2	GTGGCCTCAGACCGCAGCGT	1	1	C5orf28_-_43484098.23-P1P2	C5orf28	P1P2	GAAGCGACGCATGAGTTGTT	3	3
1104	C9orf69	P1P2	C9orf69_+_139010813.23-P1P2	C9orf69_+_139010931.23-P1P2	1	3	predicted	predicted	C9orf69_+_139010813.23-P1P2	C9orf69	P1P2	GCGGAGGCGCGGCCCAGGAA	1	1	C9orf69_+_139010931.23-P1P2	C9orf69	P1P2	GTCGCAGACACCTCAGTCCG	3	3
1105	PRLHR	P1P2	PRLHR_-_120355339.23-P1P2	PRLHR_-_120355500.23-P1P2	1	3	predicted	predicted	PRLHR_-_120355339.23-P1P2	PRLHR	P1P2	GGAATCCGAAACGGGAGGAG	1	1	PRLHR_-_120355500.23-P1P2	PRLHR	P1P2	GAGCCGGTGCAGTCTTAGGA	3	3
1106	UBAC2	P1P2	UBAC2_+_99852935.23-P1P2	UBAC2_+_99853000.23-P1P2	1	3	predicted	predicted	UBAC2_+_99852935.23-P1P2	UBAC2	P1P2	GGAAGTGCGTCGGTAGGGGA	1	1	UBAC2_+_99853000.23-P1P2	UBAC2	P1P2	GCCGGCGCATGCGCAGTCAG	3	3
1107	OR12D2	ENST00000383555.2	OR12D2_-_29364352.23-ENST00000383555.2	OR12D2_-_29364145.23-ENST00000383555.2	1	3	predicted	predicted	OR12D2_-_29364352.23-ENST00000383555.2	OR12D2	ENST00000383555.2	GAGCTTCTATACAACTTCTG	1	1	OR12D2_-_29364145.23-ENST00000383555.2	OR12D2	ENST00000383555.2	GCCCCTATTAATGCTGACTT	3	3
1108	OR12D3	ENST00000396806.3	OR12D3_+_29343164.23-ENST00000396806.3	OR12D3_-_29343275.23-ENST00000396806.3	1	3	predicted	predicted	OR12D3_+_29343164.23-ENST00000396806.3	OR12D3	ENST00000396806.3	GCACACTGTTGCTCACCCCT	1	1	OR12D3_-_29343275.23-ENST00000396806.3	OR12D3	ENST00000396806.3	GAAATTCTGAGCTGTTAAAA	3	3
1109	SLC9C2	P1P2	SLC9C2_+_173572304.23-P1P2	SLC9C2_-_173572340.23-P1P2	1	3	predicted	predicted	SLC9C2_+_173572304.23-P1P2	SLC9C2	P1P2	GACTTGGCTTCTTCTGGATT	1	1	SLC9C2_-_173572340.23-P1P2	SLC9C2	P1P2	GGCCAAGTGATCTAGTTCTT	3	3
1110	BRS3	P1P2	BRS3_-_135569910.23-P1P2	BRS3_+_135570047.23-P1P2	1	3	predicted	predicted	BRS3_-_135569910.23-P1P2	BRS3	P1P2	GCCTGGGTAGATATGAAAAC	1	1	BRS3_+_135570047.23-P1P2	BRS3	P1P2	GGGCACTGAAGAGTAGGAGG	3	3
1111	SLC9C1	P1P2	SLC9C1_+_112013217.23-P1P2	SLC9C1_-_112013170.23-P1P2	1	3	predicted	predicted	SLC9C1_+_112013217.23-P1P2	SLC9C1	P1P2	GACAATGGCGCAATTTCTGT	1	1	SLC9C1_-_112013170.23-P1P2	SLC9C1	P1P2	GTCAGGCATTTGACGGCTTA	3	3
1112	SLC35E2B	P1P2	SLC35E2B_+_1624280.23-P1P2	SLC35E2B_-_1624655.23-P1P2	1	3	predicted	predicted	SLC35E2B_+_1624280.23-P1P2	SLC35E2B	P1P2	GGCCCGAGCAGAACCAACGG	1	1	SLC35E2B_-_1624655.23-P1P2	SLC35E2B	P1P2	GCCGCCCGGGCGGTTCCGCC	3	3
1113	LST1	P1	LST1_-_31553865.23-P1	LST1_+_31553499.23-P1	1.5	5.5	predicted	predicted	LST1_-_31553865.23-P1	LST1	P1	GAGTGAAATGACTGGAGCTG	1	1.5	LST1_+_31553499.23-P1	LST1	P1	GAAGGAGGTGTGGGCAATAC	3	5.5
1114	LST1	P2	LST1_-_31554888.23-P2	LST1_+_31554653.23-P2	1.5	5.5	predicted	predicted	LST1_-_31554888.23-P2	LST1	P2	Ggttctggggattagcagtg	1	1.5	LST1_+_31554653.23-P2	LST1	P2	GGGTGCTGGTAAGGGGATGA	3	5.5
1115	RHBDD2	P1P2	RHBDD2_+_75508201.23-P1P2	RHBDD2_-_75508218.23-P1P2	1	3	predicted	predicted	RHBDD2_+_75508201.23-P1P2	RHBDD2	P1P2	GccccccccccGTGCGTGGG	1	1	RHBDD2_-_75508218.23-P1P2	RHBDD2	P1P2	GCCGGCCTCCCACGCACggg	3	3
1116	RHBDD3	P1P2	RHBDD3_+_29664027.23-P1P2	RHBDD3_+_29664069.23-P1P2	1	3	predicted	predicted	RHBDD3_+_29664027.23-P1P2	RHBDD3	P1P2	GAGGCTCTCAGCACGAGACT	1	1	RHBDD3_+_29664069.23-P1P2	RHBDD3	P1P2	GGGGCCAGAGCGGGGGTGAG	3	3
1117	RHBDD1	P1P2	RHBDD1_-_227700740.23-P1P2	RHBDD1_+_227700677.23-P1P2	1	3	predicted	predicted	RHBDD1_-_227700740.23-P1P2	RHBDD1	P1P2	GAACCCGGGGCGCCCCGGAT	1	1	RHBDD1_+_227700677.23-P1P2	RHBDD1	P1P2	GGGGAGGGCCTTAAAGCGGA	3	3
1118	FBXW12	P1P2	FBXW12_+_48413477.23-P1P2	FBXW12_-_48413625.23-P1P2	1	3	predicted	predicted	FBXW12_+_48413477.23-P1P2	FBXW12	P1P2	Gtaacccttggtgtgattgg	1	1	FBXW12_-_48413625.23-P1P2	FBXW12	P1P2	GTGGGAAAGCGTCACATCCC	3	3
1119	OR2W3	ENST00000360358.3	OR2W3_-_248058766.23-ENST00000360358.3	OR2W3_-_248058611.23-ENST00000360358.3	1.5	5.5	predicted	predicted	OR2W3_-_248058766.23-ENST00000360358.3	OR2W3	ENST00000360358.3	Gcaactccatataactgttg	1	1.5	OR2W3_-_248058611.23-ENST00000360358.3	OR2W3	ENST00000360358.3	GTTGGAGGCAGTGCTACtgg	3	5.5
1120	OR2W3	ENST00000537741.1	OR2W3_+_248031160.23-ENST00000537741.1	OR2W3_-_248031202.23-ENST00000537741.1	1.5	5.5	predicted	predicted	OR2W3_+_248031160.23-ENST00000537741.1	OR2W3	ENST00000537741.1	GAAAGCACACATACCTGCTC	1	1.5	OR2W3_-_248031202.23-ENST00000537741.1	OR2W3	ENST00000537741.1	GTCTGAATTGGTGAAGGGAT	3	5.5
1121	OR2W1	ENST00000377175.1	OR2W1_-_29013487.23-ENST00000377175.1	OR2W1_+_29013292.23-ENST00000377175.1	1	3	predicted	predicted	OR2W1_-_29013487.23-ENST00000377175.1	OR2W1	ENST00000377175.1	GCTGGGCTAATGGTAGGATG	1	1	OR2W1_+_29013292.23-ENST00000377175.1	OR2W1	ENST00000377175.1	Gtttaaaagtgaactcccca	3	3
1122	TMTC3	P1P2	TMTC3_+_88535887.23-P1P2	TMTC3_+_88535930.23-P1P2	1	3	predicted	predicted	TMTC3_+_88535887.23-P1P2	TMTC3	P1P2	GACCCACGGTCGTGAACTGT	1	1	TMTC3_+_88535930.23-P1P2	TMTC3	P1P2	GCCGAGCTCTGGGACTCCGG	3	3
1123	OR5AR1	ENST00000302969.2	OR5AR1_+_56430807.23-ENST00000302969.2	OR5AR1_+_56430839.23-ENST00000302969.2	1	3	predicted	predicted	OR5AR1_+_56430807.23-ENST00000302969.2	OR5AR1	ENST00000302969.2	GTCTGCTTCTTCAATGACCT	1	1	OR5AR1_+_56430839.23-ENST00000302969.2	OR5AR1	ENST00000302969.2	GGAGGAGGTGTTAACTTCTT	3	3
1124	TMTC1	P1P2	TMTC1_+_29937006.23-P1P2	TMTC1_+_29936962.23-P1P2	1	3	predicted	predicted	TMTC1_+_29937006.23-P1P2	TMTC1	P1P2	GTGCAAGCAAGGCGGGCCGG	1	1	TMTC1_+_29936962.23-P1P2	TMTC1	P1P2	GGGGAACCGGCCCGCGTCCC	3	3
1125	OR2AP1	ENST00000321688.1	OR2AP1_-_55968071.23-ENST00000321688.1	OR2AP1_-_55968017.23-ENST00000321688.1	1	3	predicted	predicted	OR2AP1_-_55968071.23-ENST00000321688.1	OR2AP1	ENST00000321688.1	GGTCTGGACTATGTCATCAG	1	1	OR2AP1_-_55968017.23-ENST00000321688.1	OR2AP1	ENST00000321688.1	GTCCATAGGGCAAATGGGAC	3	3
1126	SLC39A8	P1P2	SLC39A8_+_103266724.23-P1P2	SLC39A8_+_103266772.23-P1P2	1	3	predicted	predicted	SLC39A8_+_103266724.23-P1P2	SLC39A8	P1P2	GTGGACGCGCGCGGGAGTTC	1	1	SLC39A8_+_103266772.23-P1P2	SLC39A8	P1P2	GAATGAGCAGCGCCCGCGGA	3	3
1127	SLC39A9	P1P2	SLC39A9_-_69865264.23-P1P2	SLC39A9_-_69865394.23-P1P2	1	3	predicted	predicted	SLC39A9_-_69865264.23-P1P2	SLC39A9	P1P2	GATACGGCTCAAGTGATCAC	1	1	SLC39A9_-_69865394.23-P1P2	SLC39A9	P1P2	GAGGGGGTGGTTAGACAATC	3	3
1128	SLC39A1	P1P2	SLC39A1_-_153936255.23-P1P2	SLC39A1_-_153936119.23-P1P2	1	3	predicted	predicted	SLC39A1_-_153936255.23-P1P2	SLC39A1	P1P2	GGGGCCCTGGGGCGCATCTG	1	1	SLC39A1_-_153936119.23-P1P2	SLC39A1	P1P2	GCGAGTGGGCGGGGACAGAC	3	3
1129	SLC39A2	P1P2	SLC39A2_-_21467355.23-P1P2	SLC39A2_-_21467324.23-P1P2	1	3	predicted	predicted	SLC39A2_-_21467355.23-P1P2	SLC39A2	P1P2	GGCAGGGAGTCTGGAGTTTC	1	1	SLC39A2_-_21467324.23-P1P2	SLC39A2	P1P2	GAGGAGGAGAAGACGCCACT	3	3
1130	SLC39A3	P1P2	SLC39A3_+_2740131.23-P1P2	SLC39A3_-_2740213.23-P1P2	1	3	predicted	predicted	SLC39A3_+_2740131.23-P1P2	SLC39A3	P1P2	GAGGTGGAGTCGCATATGAG	1	1	SLC39A3_-_2740213.23-P1P2	SLC39A3	P1P2	GGGCGGGCGCAGCCACCAAG	3	3
1131	SLC39A4	P1	SLC39A4_+_145639149.23-P1	SLC39A4_+_145639016.23-P1	1.5	5.5	predicted	predicted	SLC39A4_+_145639149.23-P1	SLC39A4	P1	GAGCCCAAGCCCCCCCACGA	1	1.5	SLC39A4_+_145639016.23-P1	SLC39A4	P1	GCGCCTCCCGCGGTGATCTG	3	5.5
1132	SLC39A4	P2	SLC39A4_-_145642378.23-P2	SLC39A4_-_145642319.23-P2	1.5	5.5	predicted	predicted	SLC39A4_-_145642378.23-P2	SLC39A4	P2	GCCTGGGTTAACCATTCCAG	1	1.5	SLC39A4_-_145642319.23-P2	SLC39A4	P2	GCTGCATGAGGACCTCTCCC	3	5.5
1133	SLC39A5	P1P2	SLC39A5_-_56624511.23-P1P2	SLC39A5_-_56623725.23-P1P2	1	3	predicted	predicted	SLC39A5_-_56624511.23-P1P2	SLC39A5	P1P2	GACCCCGCCCCAAGGCAGGT	1	1	SLC39A5_-_56623725.23-P1P2	SLC39A5	P1P2	GGTGGGGTGTCCCTAGAAGG	3	3
1134	SLC39A6	P1P2	SLC39A6_+_33709489.23-P1P2	SLC39A6_-_33709553.23-P1P2	1	3	predicted	predicted	SLC39A6_+_33709489.23-P1P2	SLC39A6	P1P2	GGGGCGCTGGCTAGCGAGTA	1	1	SLC39A6_-_33709553.23-P1P2	SLC39A6	P1P2	GGCTGGGAGCCGGGTCGTAA	3	3
1135	SLC39A7	P1P2	SLC39A7_-_33168261.23-P1P2	SLC39A7_+_33168501.23-P1P2	1	3	predicted	predicted	SLC39A7_-_33168261.23-P1P2	SLC39A7	P1P2	GCGGCCCAAGACATGATCCC	1	1	SLC39A7_+_33168501.23-P1P2	SLC39A7	P1P2	GGCGAGGCGGGCTAACAGGC	3	3
1136	LMF2	P1	LMF2_+_50946562.23-P1	LMF2_-_50946604.23-P1	1.5	5.5	predicted	predicted	LMF2_+_50946562.23-P1	LMF2	P1	GCCGCGCAGCGGGAGCTCAC	1	1.5	LMF2_-_50946604.23-P1	LMF2	P1	GGCGCCGGGGTTCGCCTCTC	3	5.5
1137	LMF2	P2	LMF2_-_50944938.23-P2	LMF2_+_50944857.23-P2	1.5	5.5	predicted	predicted	LMF2_-_50944938.23-P2	LMF2	P2	GGCAGCAGGGAGTCCCTATG	1	1.5	LMF2_+_50944857.23-P2	LMF2	P2	GAGGCCAGCCTCCCACCGCA	3	5.5
1138	OXER1	P1P2	OXER1_+_42991347.23-P1P2	OXER1_-_42991425.23-P1P2	1	3	predicted	predicted	OXER1_+_42991347.23-P1P2	OXER1	P1P2	GAACACAGGGTGTTTCTCAG	1	1	OXER1_-_42991425.23-P1P2	OXER1	P1P2	GCCTCCTTCCCTCCGCCTCG	3	3
1139	SLC30A10	P1P2	SLC30A10_+_220102075.23-P1P2	SLC30A10_+_220102036.23-P1P2	1	3	predicted	predicted	SLC30A10_+_220102075.23-P1P2	SLC30A10	P1P2	GGTCCCACAAAGAGAGACAT	1	1	SLC30A10_+_220102036.23-P1P2	SLC30A10	P1P2	GAGTCAGGCCCAGGCCGCGA	3	3
1140	SLCO4A1	P1P2	SLCO4A1_+_61273676.23-P1P2	SLCO4A1_-_61273666.23-P1P2	1	3	predicted	predicted	SLCO4A1_+_61273676.23-P1P2	SLCO4A1	P1P2	GAACGCGCGGCGGGGGACCA	2	1	SLCO4A1_-_61273666.23-P1P2	SLCO4A1	P1P2	GCCAGGAGGCGGCAGCGCTC	5	3
1141	ROM1	P1P2	ROM1_+_62379138.23-P1P2	ROM1_-_62378983.23-P1P2	1	3	predicted	predicted	ROM1_+_62379138.23-P1P2	ROM1	P1P2	GCGGACACATGTAAAGTTGT	1	1	ROM1_-_62378983.23-P1P2	ROM1	P1P2	GAGGCGAAGGGCTTCTGCCA	4	3
1142	OR6K3	ENST00000368145.1	OR6K3_-_158687959.23-ENST00000368145.1	OR6K3_+_158688040.23-ENST00000368145.1	1	3	predicted	predicted	OR6K3_-_158687959.23-ENST00000368145.1	OR6K3	ENST00000368145.1	GCATAGTCCAGCACATGAGA	1	1	OR6K3_+_158688040.23-ENST00000368145.1	OR6K3	ENST00000368145.1	GTGTACATGAGTTTAAAGTC	3	3
1143	OR6K2	ENST00000359610.2	OR6K2_-_158670572.23-ENST00000359610.2	OR6K2_+_158670596.23-ENST00000359610.2	1	3	predicted	predicted	OR6K2_-_158670572.23-ENST00000359610.2	OR6K2	ENST00000359610.2	GCCCTGTAATGGGGATAGAG	1	1	OR6K2_+_158670596.23-ENST00000359610.2	OR6K2	ENST00000359610.2	GCGTAAGCAACTATAGAATA	3	3
1144	TMEM63A	P1	TMEM63A_+_226070189.23-P1	TMEM63A_-_226070185.23-P1	1.5	5.5	predicted	predicted	TMEM63A_+_226070189.23-P1	TMEM63A	P1	GCGGGGCAGAGGACCGCCGA	1	1.5	TMEM63A_-_226070185.23-P1	TMEM63A	P1	GCAGCTGACTGCGCCTCCCG	3	5.5
1145	TMEM63A	P2	TMEM63A_-_226065547.23-P2	TMEM63A_-_226065563.23-P2	1.5	5.5	predicted	predicted	TMEM63A_-_226065547.23-P2	TMEM63A	P2	GGGCTCATCCAGGACACAGT	1	1.5	TMEM63A_-_226065563.23-P2	TMEM63A	P2	GAGTGGGCAGATCCCCAGAG	3	5.5
1146	TMEM63B	P1P2	TMEM63B_+_44095132.23-P1P2	TMEM63B_+_44095148.23-P1P2	1	3	predicted	predicted	TMEM63B_+_44095132.23-P1P2	TMEM63B	P1P2	GAAGAGGCCGCGTGGGGCGA	1	1	TMEM63B_+_44095148.23-P1P2	TMEM63B	P1P2	GGCGCGCAGGCGCTAGGAAG	3	3
1147	FITM2	P1P2	FITM2_+_42939872.23-P1P2	FITM2_+_42939868.23-P1P2	1	3	predicted	predicted	FITM2_+_42939872.23-P1P2	FITM2	P1P2	GGCAGTGCGCATGCGCTCGA	2	1	FITM2_+_42939868.23-P1P2	FITM2	P1P2	GTGCGCATGCGCTCGAAGGG	4	3
1148	FITM1	P1P2	FITM1_+_24600690.23-P1P2	FITM1_-_24600417.23-P1P2	1	3	predicted	predicted	FITM1_+_24600690.23-P1P2	FITM1	P1P2	GGCCCCCCCTGGACAAGGAT	1	1	FITM1_-_24600417.23-P1P2	FITM1	P1P2	GTGGAGCAAATGGTAAAGTA	3	3
1149	OR51D1	ENST00000357605.2	OR51D1_-_4660764.23-ENST00000357605.2	OR51D1_+_4660562.23-ENST00000357605.2	1	3	predicted	predicted	OR51D1_-_4660764.23-ENST00000357605.2	OR51D1	ENST00000357605.2	GTTCACACACTGAGATTCAT	1	1	OR51D1_+_4660562.23-ENST00000357605.2	OR51D1	ENST00000357605.2	GGGTCTGGGTTCAGATTTAG	3	3
1150	MRS2	P1P2	MRS2_-_24403070.23-P1P2	MRS2_-_24403119.23-P1P2	1	3	predicted	predicted	MRS2_-_24403070.23-P1P2	MRS2	P1P2	GTAGGCAAGCAAACGTCTAT	1	1	MRS2_-_24403119.23-P1P2	MRS2	P1P2	GGTACCTTCCGAGCATGCGT	3	3
1151	DCSTAMP	P1P2	DCSTAMP_+_105351989.23-P1P2	DCSTAMP_+_105351656.23-P1P2	1	3	predicted	predicted	DCSTAMP_+_105351989.23-P1P2	DCSTAMP	P1P2	GGGAACCAGAAGTGTCGAGA	1	1	DCSTAMP_+_105351656.23-P1P2	DCSTAMP	P1P2	GGAAGAGGCAGATGGTTCGT	3	3
1152	GPR45	P1P2	GPR45_+_105858292.23-P1P2	GPR45_+_105858254.23-P1P2	1	3	predicted	predicted	GPR45_+_105858292.23-P1P2	GPR45	P1P2	GGTGGAGAGACCCTTGGAGC	1	1	GPR45_+_105858254.23-P1P2	GPR45	P1P2	GAGGGCTCCCCTCAGCACTT	3	3
1153	ARSE	P1P2	ARSE_+_2882683.23-P1P2	ARSE_-_2882700.23-P1P2	1	3	predicted	predicted	ARSE_+_2882683.23-P1P2	ARSE	P1P2	GGCACCCTGTGTAACAGCAC	1	1	ARSE_-_2882700.23-P1P2	ARSE	P1P2	GATTGCCTGTGCTGTTACAC	3	3
1154	SCN5A	P1P2	SCN5A_+_38691383.23-P1P2	SCN5A_-_38691350.23-P1P2	1	3	predicted	predicted	SCN5A_+_38691383.23-P1P2	SCN5A	P1P2	GTGAGCCCCCGGGTCAGTGT	1	1	SCN5A_-_38691350.23-P1P2	SCN5A	P1P2	GGGTGCTCCGCCCGCTCGGA	3	3
1155	CEPT1	P1P2	CEPT1_-_111682753.23-P1P2	CEPT1_-_111682712.23-P1P2	1	3	predicted	predicted	CEPT1_-_111682753.23-P1P2	CEPT1	P1P2	GGGCGCGCTCCCGAGCAGAc	1	1	CEPT1_-_111682712.23-P1P2	CEPT1	P1P2	GCCGAAGCCCCTATGCTAAA	3	3
1156	PNMT	P1P2	PNMT_-_37824103.23-P1P2	PNMT_-_37824084.23-P1P2	1	3	predicted	predicted	PNMT_-_37824103.23-P1P2	PNMT	P1P2	GGGGCCCGGTGGCATAGCAA	1	1	PNMT_-_37824084.23-P1P2	PNMT	P1P2	GGGGAGGGGGTGTCGCTGGA	3	3
1157	MIP	P1P2	MIP_-_56848675.23-P1P2	MIP_-_56848547.23-P1P2	1	3	predicted	predicted	MIP_-_56848675.23-P1P2	MIP	P1P2	GCAAGAGAGACTACGAGAAG	1	1	MIP_-_56848547.23-P1P2	MIP	P1P2	GACCCCTTCACAGCTGTGGA	3	3
1158	STRA6	P1P2	STRA6_+_74495316.23-P1P2	STRA6_-_74495294.23-P1P2	1	3	predicted	predicted	STRA6_+_74495316.23-P1P2	STRA6	P1P2	GTGTGTGAAGTCAGGTGCGG	1	1	STRA6_-_74495294.23-P1P2	STRA6	P1P2	GGGCGGCCTGAGCCCTGCAA	3	3
1159	SCD5	P1P2	SCD5_-_83720212.23-P1P2	SCD5_-_83720048.23-P1P2	1	3	predicted	predicted	SCD5_-_83720212.23-P1P2	SCD5	P1P2	GGGGTGGAAGGTGGCTCCCG	1	1	SCD5_-_83720048.23-P1P2	SCD5	P1P2	GGCTGGAGGGAGCGCTCCGA	3	3
1160	PEX11A	P1P2	PEX11A_+_90234125.23-P1P2	PEX11A_-_90234171.23-P1P2	1	3	predicted	predicted	PEX11A_+_90234125.23-P1P2	PEX11A	P1P2	GGGGAGTCCTGGGACTCGAG	1	1	PEX11A_-_90234171.23-P1P2	PEX11A	P1P2	GTACCTGTAGAGTCTCCTAG	3	3
1161	PEX11G	P1P2	PEX11G_-_7553978.23-P1P2	PEX11G_+_7554098.23-P1P2	1	3	predicted	predicted	PEX11G_-_7553978.23-P1P2	PEX11G	P1P2	GggTACCGGGAGCGCCCCAA	1	1	PEX11G_+_7554098.23-P1P2	PEX11G	P1P2	GAAACTCCGAGGATGATCCA	3	3
1162	HCRTR2	P1P2	HCRTR2_+_55039090.23-P1P2	HCRTR2_-_55039061.23-P1P2	1	3	predicted	predicted	HCRTR2_+_55039090.23-P1P2	HCRTR2	P1P2	GAGGAGGAGAAAGCTACGTC	1	1	HCRTR2_-_55039061.23-P1P2	HCRTR2	P1P2	GTGGGCTGCGGACTGAGTGC	3	3
1163	GHRHR	P1	GHRHR_-_31023358.23-P1	GHRHR_+_31023326.23-P1	1.5	5.5	predicted	predicted	GHRHR_-_31023358.23-P1	GHRHR	P1	GGGATGGGAAGCAACGAGCT	1	1.5	GHRHR_+_31023326.23-P1	GHRHR	P1	GGCTTCCCATCCAGTGTCCC	3	5.5
1164	GHRHR	P2	GHRHR_-_31003434.23-P2	GHRHR_-_31003384.23-P2	1.5	5.5	predicted	predicted	GHRHR_-_31003434.23-P2	GHRHR	P2	GAGTAGAAGGCGATGAGGGT	1	1.5	GHRHR_-_31003384.23-P2	GHRHR	P2	GTCTCTGGGCCCTTGCTATC	3	5.5
1165	OR1J4	ENST00000340750.1	OR1J4_+_125281211.23-ENST00000340750.1	OR1J4_+_125281139.23-ENST00000340750.1	1	3	predicted	predicted	OR1J4_+_125281211.23-ENST00000340750.1	OR1J4	ENST00000340750.1	GTAATTCGCCAAGAGAGTAG	1	1	OR1J4_+_125281139.23-ENST00000340750.1	OR1J4	ENST00000340750.1	GTTCACACCGTATTAGCAGA	3	3
1166	OR1J2	ENST00000335302.5	OR1J2_+_125272929.23-ENST00000335302.5	OR1J2_-_125272946.23-ENST00000335302.5	1	3	predicted	predicted	OR1J2_+_125272929.23-ENST00000335302.5	OR1J2	ENST00000335302.5	Gggggcctatcgggggtctg	1	1	OR1J2_-_125272946.23-ENST00000335302.5	OR1J2	ENST00000335302.5	Gctccccacagacccccgat	3	3
1167	OR1J1	ENST00000259357.2	OR1J1_+_125240476.23-ENST00000259357.2	OR1J1_+_125240693.23-ENST00000259357.2	1	3	predicted	predicted	OR1J1_+_125240476.23-ENST00000259357.2	OR1J1	ENST00000259357.2	Gcttacaatacatcagctat	1	1	OR1J1_+_125240693.23-ENST00000259357.2	OR1J1	ENST00000259357.2	GGGTCATTGCACACAAAATA	3	3
1168	MYADML2	P1P2	MYADML2_+_79900309.23-P1P2	MYADML2_+_79900330.23-P1P2	1	3	predicted	predicted	MYADML2_+_79900309.23-P1P2	MYADML2	P1P2	GGACGAGACAGAATGAGGGT	1	1	MYADML2_+_79900330.23-P1P2	MYADML2	P1P2	GCTCTGCCCCAGGCAGGTTA	3	3
1169	ST7	P1P2	ST7_+_116593437.23-P1P2	ST7_-_116593341.23-P1P2	1	3	predicted	predicted	ST7_+_116593437.23-P1P2	ST7	P1P2	Ggctcggcgggaaatcgcgc	1	1	ST7_-_116593341.23-P1P2	ST7	P1P2	GAATGGACCCAGAACGCGAG	3	3
1170	TAPT1	P1P2	TAPT1_-_16228423.23-P1P2	TAPT1_+_16228268.23-P1P2	1	3	predicted	predicted	TAPT1_-_16228423.23-P1P2	TAPT1	P1P2	GCGCCTCCGGGGCTCGAGTC	1	1	TAPT1_+_16228268.23-P1P2	TAPT1	P1P2	GAAGATGGCGGCTACCGTgg	3	3
1171	TSPO	P1P2	TSPO_-_43547456.23-P1P2	TSPO_-_43547335.23-P1P2	1	3	predicted	predicted	TSPO_-_43547456.23-P1P2	TSPO	P1P2	GGTCCCGCGGGGACGCGAGT	1	1	TSPO_-_43547335.23-P1P2	TSPO	P1P2	GCTGGCCGGGCGGCCGTCAC	3	3
1172	C1orf27	P1P2	C1orf27_-_186344853.23-P1P2	C1orf27_-_186344813.23-P1P2	1	3	predicted	predicted	C1orf27_-_186344853.23-P1P2	C1orf27	P1P2	GGTGGCGACCGCAGTCGCTT	1	1	C1orf27_-_186344813.23-P1P2	C1orf27	P1P2	GGATACCGCCACGCTCTCTA	3	3
1173	SLC23A1	P1P2	SLC23A1_+_138719165.23-P1P2	SLC23A1_-_138719227.23-P1P2	1	3	predicted	predicted	SLC23A1_+_138719165.23-P1P2	SLC23A1	P1P2	GAGCGCCCAGGCGCAGATGT	1	1	SLC23A1_-_138719227.23-P1P2	SLC23A1	P1P2	GAAGAGAGGGCCAGAGTCGA	3	3
1174	GDPD3	P1P2	GDPD3_+_30125001.23-P1P2	GDPD3_-_30125006.23-P1P2	1	3	predicted	predicted	GDPD3_+_30125001.23-P1P2	GDPD3	P1P2	GCCTGGGGATATGAGAGCCA	1	1	GDPD3_-_30125006.23-P1P2	GDPD3	P1P2	GGAGGTGAGGCAAGTAGCCC	3	3
1175	SLC23A3	P1P2	SLC23A3_+_220034910.23-P1P2	SLC23A3_-_220034843.23-P1P2	1	3	predicted	predicted	SLC23A3_+_220034910.23-P1P2	SLC23A3	P1P2	GAACTCAGCTCCCCAGTTAA	1	1	SLC23A3_-_220034843.23-P1P2	SLC23A3	P1P2	GTGTCAATGAAGCGGAGCAA	3	3
1176	SLC23A2	P1P2	SLC23A2_+_4982300.23-P1P2	SLC23A2_-_4982316.23-P1P2	1	3	predicted	predicted	SLC23A2_+_4982300.23-P1P2	SLC23A2	P1P2	GCGAGGCCCGGGATGTTCCG	1	1	SLC23A2_-_4982316.23-P1P2	SLC23A2	P1P2	GGCGCTCCCCGGAACATCCC	3	3
1177	GDPD4	P1P2	GDPD4_+_77012853.23-P1P2	GDPD4_-_77012871.23-P1P2	1	3	predicted	predicted	GDPD4_+_77012853.23-P1P2	GDPD4	P1P2	GTTACCGGACATTTAAAAGG	1	1	GDPD4_-_77012871.23-P1P2	GDPD4	P1P2	GGCCCCACCTTTTAAATGTC	3	3
1178	GDPD5	P1P2	GDPD5_-_75237148.23-P1P2	GDPD5_-_75237153.23-P1P2	1	3	predicted	predicted	GDPD5_-_75237148.23-P1P2	GDPD5	P1P2	GGGCCGCAGGAGCCAATCCG	1	1	GDPD5_-_75237153.23-P1P2	GDPD5	P1P2	GCAGGAGCCAATCCGAGGGT	3	3
1179	LPHN3	P1P2	LPHN3_+_62066362.23-P1P2	LPHN3_+_62066300.23-P1P2	1	3	predicted	predicted	LPHN3_+_62066362.23-P1P2	LPHN3	P1P2	GCGCGCGCGCGCACACCCGT	1	1	LPHN3_+_62066300.23-P1P2	LPHN3	P1P2	GGGCGAGTCACAggcggcgg	3	3
1180	LPHN2	P1P2	LPHN2_-_81771778.23-P1P2	LPHN2_+_81771728.23-P1P2	1	3	predicted	predicted	LPHN2_-_81771778.23-P1P2	LPHN2	P1P2	GTACAACTGTGACATGAAGA	1	1	LPHN2_+_81771728.23-P1P2	LPHN2	P1P2	GAAATGTTGTCATTAAGAAC	3	3
1181	LPHN1	P1P2	LPHN1_+_14317266.23-P1P2	LPHN1_-_14317272.23-P1P2	1	3	predicted	predicted	LPHN1_+_14317266.23-P1P2	LPHN1	P1P2	GTTAACCCCTCGTCCACCGC	1	1	LPHN1_-_14317272.23-P1P2	LPHN1	P1P2	GCAGCCCCCTCCGACGCCGG	3	3
1182	OR5F1	ENST00000278409.1	OR5F1_-_55762283.23-ENST00000278409.1	OR5F1_+_55762358.23-ENST00000278409.1	1	3	predicted	predicted	OR5F1_-_55762283.23-ENST00000278409.1	OR5F1	ENST00000278409.1	GGGAATATTAGAGGACCCAT	1	1	OR5F1_+_55762358.23-ENST00000278409.1	OR5F1	ENST00000278409.1	GTTCACAGAAATAGAGTATG	3	3
1183	AQP10	P1P2	AQP10_-_154293405.23-P1P2	AQP10_-_154293324.23-P1P2	1	3	predicted	predicted	AQP10_-_154293405.23-P1P2	AQP10	P1P2	GGGGTAAAAGAGACAGAGGT	1	1	AQP10_-_154293324.23-P1P2	AQP10	P1P2	Gagatctaatgtctatgaag	3	3
1184	AQP11	P1P2	AQP11_-_77300712.23-P1P2	AQP11_+_77300692.23-P1P2	1	3	predicted	predicted	AQP11_-_77300712.23-P1P2	AQP11	P1P2	GcccgccTACAAGGCCCTGA	1	1	AQP11_+_77300692.23-P1P2	AQP11	P1P2	GTCCCTCAGGGCCTTGTAgg	3	3
1185	CHRM5	P1P2	CHRM5_+_34260584.23-P1P2	CHRM5_+_34260472.23-P1P2	1	3	predicted	predicted	CHRM5_+_34260584.23-P1P2	CHRM5	P1P2	GGACAGCAGTATATCCTGAA	1	1	CHRM5_+_34260472.23-P1P2	CHRM5	P1P2	GGCAGCTTCAGAGTGTGATC	3	3
1186	CHRM4	P1P2	CHRM4_-_46408176.23-P1P2	CHRM4_-_46408383.23-P1P2	1	3	predicted	predicted	CHRM4_-_46408176.23-P1P2	CHRM4	P1P2	GAAAAGCATGAACTACAGGA	1	1	CHRM4_-_46408383.23-P1P2	CHRM4	P1P2	Gatggccccctgcctcatgg	3	3
1187	CHRM2	P1P2	CHRM2_-_136553180.23-P1P2	CHRM2_-_136553160.23-P1P2	1	3	predicted	predicted	CHRM2_-_136553180.23-P1P2	CHRM2	P1P2	GGGAAGGGACTCGGGGTTGG	1	1	CHRM2_-_136553160.23-P1P2	CHRM2	P1P2	GTAGCACTCACACACTTGCA	3	3
1188	CHRM1	P1P2	CHRM1_-_62688952.23-P1P2	CHRM1_-_62689079.23-P1P2	1	3	predicted	predicted	CHRM1_-_62688952.23-P1P2	CHRM1	P1P2	GaagCCTCAGGCAGCGTCTG	1	1	CHRM1_-_62689079.23-P1P2	CHRM1	P1P2	GAAGTCCCGGACGGGAGAGA	3	3
1189	SLC20A2	P1P2	SLC20A2_+_42397006.23-P1P2	SLC20A2_+_42397090.23-P1P2	1	3	predicted	predicted	SLC20A2_+_42397006.23-P1P2	SLC20A2	P1P2	GAGGGGCTCCGCGCCGGGAC	1	1	SLC20A2_+_42397090.23-P1P2	SLC20A2	P1P2	GCCCCGCCGCCCCGGCAGAT	3	3
1190	SLC20A1	P1P2	SLC20A1_-_113403334.23-P1P2	SLC20A1_+_113403303.23-P1P2	1	3	predicted	predicted	SLC20A1_-_113403334.23-P1P2	SLC20A1	P1P2	GTGGACCGGCTCCCCGCTGG	1	1	SLC20A1_+_113403303.23-P1P2	SLC20A1	P1P2	GGGAGCCGGTCCACGTGGGG	3	3
1191	GNPTAB	P1P2	GNPTAB_+_102224797.23-P1P2	GNPTAB_-_102224778.23-P1P2	1	3	predicted	predicted	GNPTAB_+_102224797.23-P1P2	GNPTAB	P1P2	GTGCGCAAGCGCAGGTGGGG	1	1	GNPTAB_-_102224778.23-P1P2	GNPTAB	P1P2	GCGCCACCTGGAGGACGGAG	3	3
1192	MC1R	P1P2	MC1R_+_89984207.23-P1P2	MC1R_-_89984204.23-P1P2	1	3	predicted	predicted	MC1R_+_89984207.23-P1P2	MC1R	P1P2	GGGAAAGGAGGCAACGGTGC	1	1	MC1R_-_89984204.23-P1P2	MC1R	P1P2	GAAAACTGAAAACCCTGATG	3	3
1193	GRIA2	P1P2	GRIA2_-_158141615.23-P1P2	GRIA2_+_158141727.23-P1P2	1	3	predicted	predicted	GRIA2_-_158141615.23-P1P2	GRIA2	P1P2	GAGACCCGAGGTCTCGCGGA	1	1	GRIA2_+_158141727.23-P1P2	GRIA2	P1P2	GCGCGTGCGCGACTCGCGGC	3	3
1194	GRIA3	P1P2	GRIA3_+_122317806.23-P1P2	GRIA3_-_122318012.23-P1P2	1	3	predicted	predicted	GRIA3_+_122317806.23-P1P2	GRIA3	P1P2	GCCCCCCCGCAAAAGATGGT	1	1	GRIA3_-_122318012.23-P1P2	GRIA3	P1P2	GATAGGGACAGAAATCGCTT	3	3
1195	GRIA1	P1P2	GRIA1_-_152870039.23-P1P2	GRIA1_-_152870161.23-P1P2	1	3	predicted	predicted	GRIA1_-_152870039.23-P1P2	GRIA1	P1P2	GGGAGGAAGGGGGAACAGGT	1	1	GRIA1_-_152870161.23-P1P2	GRIA1	P1P2	GagagagagGCAGGCTGCGA	3	3
1196	GRIA4	P1P2	GRIA4_-_105481102.23-P1P2	GRIA4_-_105481229.23-P1P2	1	3	predicted	predicted	GRIA4_-_105481102.23-P1P2	GRIA4	P1P2	GAGTCAGCGAGTGGTCAGAA	1	1	GRIA4_-_105481229.23-P1P2	GRIA4	P1P2	GGGAGTGCGCGCTCGAGGAG	3	3
1197	SLC9A4	P1P2	SLC9A4_-_103089564.23-P1P2	SLC9A4_-_103089328.23-P1P2	1	3	predicted	predicted	SLC9A4_-_103089564.23-P1P2	SLC9A4	P1P2	GGTCAAGGGTGTTGTATTGC	1	1	SLC9A4_-_103089328.23-P1P2	SLC9A4	P1P2	GAATGACTGCTCATGGAGTC	3	3
1198	GDPD2	P1P2	GDPD2_+_69643030.23-P1P2	GDPD2_+_69642818.23-P1P2	1	3	predicted	predicted	GDPD2_+_69643030.23-P1P2	GDPD2	P1P2	GGGCCTGGGCACAGCCCGGG	1	1	GDPD2_+_69642818.23-P1P2	GDPD2	P1P2	GCGGGAAGCTGGTGTGTGTG	3	3
1199	SLC9A6	P1P2	SLC9A6_-_135067641.23-P1P2	SLC9A6_-_135067515.23-P1P2	1	3	predicted	predicted	SLC9A6_-_135067641.23-P1P2	SLC9A6	P1P2	GGGCGGCCGCCGGTGAGGTA	1	1	SLC9A6_-_135067515.23-P1P2	SLC9A6	P1P2	GGAACCTGGCAGAGCGAGCT	3	3
1200	SLC9A7	P1P2	SLC9A7_+_46618749.23-P1P2	SLC9A7_-_46618841.23-P1P2	1	3	predicted	predicted	SLC9A7_+_46618749.23-P1P2	SLC9A7	P1P2	GGGCCGGCCCGCAGACCCGA	1	1	SLC9A7_-_46618841.23-P1P2	SLC9A7	P1P2	GCCAGGCAGTCTGGGGTCGT	3	3
1201	SLC9A1	P1P2	SLC9A1_-_27481745.23-P1P2	SLC9A1_-_27481672.23-P1P2	1	3	predicted	predicted	SLC9A1_-_27481745.23-P1P2	SLC9A1	P1P2	GAGGGAAAGAAGTATCGCGT	1	1	SLC9A1_-_27481672.23-P1P2	SLC9A1	P1P2	GCACCAGCGAGCAGCCGGTG	3	3
1202	SLC9A2	P1P2	SLC9A2_-_103235692.23-P1P2	SLC9A2_+_103235923.23-P1P2	1	3	predicted	predicted	SLC9A2_-_103235692.23-P1P2	SLC9A2	P1P2	GAGGGAAGGGCGCGACTCGT	1	1	SLC9A2_+_103235923.23-P1P2	SLC9A2	P1P2	GCCGCAGGGCAGGAGGACAA	3	3
1203	SLC9A3	P1P2	SLC9A3_+_524731.23-P1P2	SLC9A3_+_524401.23-P1P2	1	3	predicted	predicted	SLC9A3_+_524731.23-P1P2	SLC9A3	P1P2	GACCTCCAGGCCGCGGGCTC	1	1	SLC9A3_+_524401.23-P1P2	SLC9A3	P1P2	Gggcccggggccccgaccgg	3	3
1204	LIM2	P1P2	LIM2_+_51891429.23-P1P2	LIM2_-_51891426.23-P1P2	1	3	predicted	predicted	LIM2_+_51891429.23-P1P2	LIM2	P1P2	GAGGCTGGCGACAAGGTATT	1	1	LIM2_-_51891426.23-P1P2	LIM2	P1P2	GTGACCTCTGTGACCCTCCC	3	3
1205	SLC9A8	P1P2	SLC9A8_+_48429283.23-P1P2	SLC9A8_-_48429211.23-P1P2	1	3	predicted	predicted	SLC9A8_+_48429283.23-P1P2	SLC9A8	P1P2	GAGGGTGGGAGAAAGCGCGT	1	1	SLC9A8_-_48429211.23-P1P2	SLC9A8	P1P2	GGGGAAAAGCCGGAATCTCT	3	3
1206	SLC9A9	P1P2	SLC9A9_+_143567564.23-P1P2	SLC9A9_+_143567598.23-P1P2	1	3	predicted	predicted	SLC9A9_+_143567564.23-P1P2	SLC9A9	P1P2	GAGAAAACGTTGCTAGTGTA	1	1	SLC9A9_+_143567598.23-P1P2	SLC9A9	P1P2	GGTGAAGTTGAGTCAGGAAT	3	3
1207	SCNN1G	P1P2	SCNN1G_-_23193901.23-P1P2	SCNN1G_-_23193929.23-P1P2	1	3	predicted	predicted	SCNN1G_-_23193901.23-P1P2	SCNN1G	P1P2	GCTGGGGCGCAGGGCGGCTT	1	1	SCNN1G_-_23193929.23-P1P2	SCNN1G	P1P2	GAGGGGGCGTTGTGAAGTCG	3	3
1208	SCNN1D	P1	SCNN1D_+_1219160.23-P1	SCNN1D_+_1219264.23-P1	1.5	5.5	predicted	predicted	SCNN1D_+_1219160.23-P1	SCNN1D	P1	GTGACCCTGGCTGAGAGTAA	1	1.5	SCNN1D_+_1219264.23-P1	SCNN1D	P1	GCCTGCCCCGGACCCAAAAG	3	5.5
1209	SCNN1D	P2	SCNN1D_+_1217237.23-P2	SCNN1D_+_1217200.23-P2	1.5	5.5	predicted	predicted	SCNN1D_+_1217237.23-P2	SCNN1D	P2	GACAGCCCAGCCTTGGTGCA	1	1.5	SCNN1D_+_1217200.23-P2	SCNN1D	P2	GAGCCCAGGTCCGGCCAGTG	3	5.5
1210	SCNN1B	P1P2	SCNN1B_-_23313487.23-P1P2	SCNN1B_-_23313512.23-P1P2	1	3	predicted	predicted	SCNN1B_-_23313487.23-P1P2	SCNN1B	P1P2	GTCCCTGAACCTGGCGTGTG	1	1	SCNN1B_-_23313512.23-P1P2	SCNN1B	P1P2	GGGAGCTTATTGGGAGGCGA	3	3
1211	SCNN1A	P1P2	SCNN1A_-_6484847.23-P1P2	SCNN1A_-_6484816.23-P1P2	1	3	predicted	predicted	SCNN1A_-_6484847.23-P1P2	SCNN1A	P1P2	GTCCCGAGGGCAGGTGAACT	1	1	SCNN1A_-_6484816.23-P1P2	SCNN1A	P1P2	GAGAGCCGGGAGTTTTCCGA	3	3
1212	GIMAP2	P1P2	GIMAP2_+_150382531.23-P1P2	GIMAP2_-_150382448.23-P1P2	1	3	predicted	predicted	GIMAP2_+_150382531.23-P1P2	GIMAP2	P1P2	GTGAATGCCAAGGAAGTTGG	1	1	GIMAP2_-_150382448.23-P1P2	GIMAP2	P1P2	GCCTGCTGCTGGTGTCAATG	3	3
1213	RHBDF1	P1P2	RHBDF1_-_122839.23-P1P2	RHBDF1_+_122767.23-P1P2	1	3	predicted	predicted	RHBDF1_-_122839.23-P1P2	RHBDF1	P1P2	GGCCCGACGGAGGACCTGGT	1	1	RHBDF1_+_122767.23-P1P2	RHBDF1	P1P2	GTCCCCGCAGGCGGACCCTG	3	3
1214	RHBDF2	P1P2	RHBDF2_-_74497599.23-P1P2	RHBDF2_+_74497534.23-P1P2	1	3	predicted	predicted	RHBDF2_-_74497599.23-P1P2	RHBDF2	P1P2	GGGGGCGTGGCCGGGCTCAT	1	1	RHBDF2_+_74497534.23-P1P2	RHBDF2	P1P2	GGGCCGCCCGCGCGCAGGTA	3	3
1215	OR52W1	ENST00000311352.2	OR52W1_+_6220325.23-ENST00000311352.2	OR52W1_+_6220116.23-ENST00000311352.2	1	3	predicted	predicted	OR52W1_+_6220325.23-ENST00000311352.2	OR52W1	ENST00000311352.2	GTACGTGTAGGAGTAGTGCA	1	1	OR52W1_+_6220116.23-ENST00000311352.2	OR52W1	ENST00000311352.2	GCTAATTGGATGTCAGCAGA	3	3
1216	TMEM38A	P1P2	TMEM38A_+_16771730.23-P1P2	TMEM38A_+_16771848.23-P1P2	1	3	predicted	predicted	TMEM38A_+_16771730.23-P1P2	TMEM38A	P1P2	GGGGCACCCGTGCAAGGCGA	1	1	TMEM38A_+_16771848.23-P1P2	TMEM38A	P1P2	GCACCCCGGGACAGGTGGTG	3	3
1217	TMEM38B	P1P2	TMEM38B_-_108456694.23-P1P2	TMEM38B_+_108456699.23-P1P2	1	3	predicted	predicted	TMEM38B_-_108456694.23-P1P2	TMEM38B	P1P2	GAAGACGCTGGACCCTTACT	1	1	TMEM38B_+_108456699.23-P1P2	TMEM38B	P1P2	GCTCCAGCCGGCTCTTGCCT	3	3
1218	OR5AP2	ENST00000302981.1,ENST00000544374.1	OR5AP2_+_56410145.23-ENST00000302981.1,ENST00000544374.1	OR5AP2_+_56410061.23-ENST00000302981.1,ENST00000544374.1	1	3	predicted	predicted	OR5AP2_+_56410145.23-ENST00000302981.1,ENST00000544374.1	OR5AP2	ENST00000302981.1,ENST00000544374.1	GTCAATAAAGAGTTAACTGT	1	1	OR5AP2_+_56410061.23-ENST00000302981.1,ENST00000544374.1	OR5AP2	ENST00000302981.1,ENST00000544374.1	GTACTACAAGTCTTTTGATT	3	3
1219	NT5DC1	P1P2	NT5DC1_+_116421865.23-P1P2	NT5DC1_-_116421903.23-P1P2	1	3	predicted	predicted	NT5DC1_+_116421865.23-P1P2	NT5DC1	P1P2	GTCCTGCGCCGCCCGGAGTC	1	1	NT5DC1_-_116421903.23-P1P2	NT5DC1	P1P2	GCAGGACGCCCGCCGCGCGA	3	3
1220	PRRT4	P1P2	PRRT4_+_128002170.23-P1P2	PRRT4_-_128002101.23-P1P2	1	3	predicted	predicted	PRRT4_+_128002170.23-P1P2	PRRT4	P1P2	Gcatacacagggttgcggtg	1	1	PRRT4_-_128002101.23-P1P2	PRRT4	P1P2	GTGCCCCAGGATGGCACCCC	3	3
1221	PRRT1	P1	PRRT1_+_32119884.23-P1	PRRT1_+_32119863.23-P1	1.5	5.5	predicted	predicted	PRRT1_+_32119884.23-P1	PRRT1	P1	GCCAAAGGAACCCAAACTGG	1	1.5	PRRT1_+_32119863.23-P1	PRRT1	P1	GGCTTGAATGCCGGGGTAAG	3	5.5
1222	PRRT1	P2	PRRT1_+_32122352.23-P2	PRRT1_+_32122342.23-P2	1.5	5.5	predicted	predicted	PRRT1_+_32122352.23-P2	PRRT1	P2	GCATGCTCCCGCCTGAGAAA	1	1.5	PRRT1_+_32122342.23-P2	PRRT1	P2	GCCTGAGAAAGGGGTGATAA	3	5.5
1223	ATL2	P1P2	ATL2_+_38604588.23-P1P2	ATL2_+_38604584.23-P1P2	1	3	predicted	predicted	ATL2_+_38604588.23-P1P2	ATL2	P1P2	Gggcggagcgagcgagcgat	1	1	ATL2_+_38604584.23-P1P2	ATL2	P1P2	Ggagcgagcgagcgatgggc	5	3
1224	PRRT3	P1P2	PRRT3_-_9994214.23-P1P2	PRRT3_-_9994245.23-P1P2	1	3	predicted	predicted	PRRT3_-_9994214.23-P1P2	PRRT3	P1P2	GCCTCGCTCAGGGATTGTCA	1	1	PRRT3_-_9994245.23-P1P2	PRRT3	P1P2	Ggaaccgaggtcatctctga	3	3
1225	C14orf1	P1P2	C14orf1_-_76127314.23-P1P2	C14orf1_+_76127358.23-P1P2	1	3	predicted	predicted	C14orf1_-_76127314.23-P1P2	C14orf1	P1P2	GTTCGCCCGAGCAGGAGATG	1	1	C14orf1_+_76127358.23-P1P2	C14orf1	P1P2	GGAGCGGCGTACCTGGGGAG	3	3
1226	SLC5A7	P1P2	SLC5A7_-_108602775.23-P1P2	SLC5A7_+_108602871.23-P1P2	1	3	predicted	predicted	SLC5A7_-_108602775.23-P1P2	SLC5A7	P1P2	GTCTCAGGATGGGGATACCA	1	1	SLC5A7_+_108602871.23-P1P2	SLC5A7	P1P2	GGGTGCTAGGGCGTGTGCTA	3	3
1227	SLC5A9	P1P2	SLC5A9_-_48688217.23-P1P2	SLC5A9_-_48688296.23-P1P2	1	3	predicted	predicted	SLC5A9_-_48688217.23-P1P2	SLC5A9	P1P2	GtgtgCACGTAGTGGCAGCA	1	1	SLC5A9_-_48688296.23-P1P2	SLC5A9	P1P2	GAGGACTGTATGTGCCAGCA	3	3
1228	TSPAN2	P1P2	TSPAN2_-_115632212.23-P1P2	TSPAN2_+_115632309.23-P1P2	1	3	predicted	predicted	TSPAN2_-_115632212.23-P1P2	TSPAN2	P1P2	GggggcgCGTGGACCCCAAG	1	1	TSPAN2_+_115632309.23-P1P2	TSPAN2	P1P2	GCGGCGGTGCGCCCACTGGA	3	3
1229	OR1A1	ENST00000304094.1	OR1A1_+_3118746.23-ENST00000304094.1	OR1A1_-_3118602.23-ENST00000304094.1	1	3	predicted	predicted	OR1A1_+_3118746.23-ENST00000304094.1	OR1A1	ENST00000304094.1	GTTTGGGGAAACATCCCTGT	1	1	OR1A1_-_3118602.23-ENST00000304094.1	OR1A1	ENST00000304094.1	GAACAAAGTGACTAGACCAT	3	3
1230	OR6M1	ENST00000309154.2	OR6M1_-_123677172.23-ENST00000309154.2	OR6M1_-_123677251.23-ENST00000309154.2	1	3	predicted	predicted	OR6M1_-_123677172.23-ENST00000309154.2	OR6M1	ENST00000309154.2	Ggcggagagtggcttatatt	1	1	OR6M1_-_123677251.23-ENST00000309154.2	OR6M1	ENST00000309154.2	Ggaaagtcaagatactattt	3	3
1231	GPR22	P1P2	GPR22_-_107110479.23-P1P2	GPR22_+_107110395.23-P1P2	1	3	predicted	predicted	GPR22_-_107110479.23-P1P2	GPR22	P1P2	GACACTGCATCTCTCTGCAG	1	1	GPR22_+_107110395.23-P1P2	GPR22	P1P2	GGTGCTTCATATGTATAGCA	3	3
1232	GPR20	P1P2	GPR20_+_142377479.23-P1P2	GPR20_-_142377498.23-P1P2	1	3	predicted	predicted	GPR20_+_142377479.23-P1P2	GPR20	P1P2	GGCCCCAGGCACCGTCCCTC	1	1	GPR20_-_142377498.23-P1P2	GPR20	P1P2	GAGCCTGAGGGACGGTGCCT	3	3
1233	GPR21	P1P2	GPR21_+_125795613.23-P1P2	GPR21_+_125795648.23-P1P2	1	3	predicted	predicted	GPR21_+_125795613.23-P1P2	GPR21	P1P2	GGAAGGGGTAGTAACAGAAC	1	1	GPR21_+_125795648.23-P1P2	GPR21	P1P2	GTAGTAGATAAGCAGAATTC	3	3
1234	GPR26	P1P2	GPR26_-_125425222.23-P1P2	GPR26_+_125425215.23-P1P2	1	3	predicted	predicted	GPR26_-_125425222.23-P1P2	GPR26	P1P2	GACCCTGCACCGGAGCCTTC	1	1	GPR26_+_125425215.23-P1P2	GPR26	P1P2	GCGGAGGGAACCAGCCCCGA	3	3
1235	GPR27	P1P2	GPR27_-_71802895.23-P1P2	GPR27_-_71802898.23-P1P2	1	3	predicted	predicted	GPR27_-_71802895.23-P1P2	GPR27	P1P2	GGCGGCAGCAGCGGAGGAGT	1	1	GPR27_-_71802898.23-P1P2	GPR27	P1P2	GGCAGCAGCGGAGGAGTAGG	3	3
1236	GPR25	P1P2	GPR25_-_200841964.23-P1P2	GPR25_-_200841961.23-P1P2	1	3	predicted	predicted	GPR25_-_200841964.23-P1P2	GPR25	P1P2	GCGGGTCAGCCCCAAATCGG	1	1	GPR25_-_200841961.23-P1P2	GPR25	P1P2	GCCTCGGGTCAGCCCCAAAT	3	3
1237	KCNMB1	P1P2	KCNMB1_+_169816489.23-P1P2	KCNMB1_-_169816481.23-P1P2	1	3	predicted	predicted	KCNMB1_+_169816489.23-P1P2	KCNMB1	P1P2	GGTAACAGCTGCCTTCCTCA	1	1	KCNMB1_-_169816481.23-P1P2	KCNMB1	P1P2	GAGACACAGACTCGGAGAGC	3	3
1238	KCNMB3	P1P2	KCNMB3_+_178977927.23-P1P2	KCNMB3_-_178977849.23-P1P2	1	3	predicted	predicted	KCNMB3_+_178977927.23-P1P2	KCNMB3	P1P2	GGTGACTCAGGTTGGAGAGC	1	1	KCNMB3_-_178977849.23-P1P2	KCNMB3	P1P2	GTGCTTGTCTCTAACTGTTG	3	3
1239	KCNMB2	P1	KCNMB2_-_178276464.23-P1	KCNMB2_+_178276547.23-P1	1.5	5.5	predicted	predicted	KCNMB2_-_178276464.23-P1	KCNMB2	P1	Gcagtaaaatagaggagcgt	1	1.5	KCNMB2_+_178276547.23-P1	KCNMB2	P1	GGAGAGCAGTCAACCATGCA	3	5.5
1240	KCNMB2	P2	KCNMB2_-_178254040.23-P2	KCNMB2_-_178254046.23-P2	1.5	5.5	predicted	predicted	KCNMB2_-_178254040.23-P2	KCNMB2	P2	GATCCAGTGCAGGGCGATGT	1	1.5	KCNMB2_-_178254046.23-P2	KCNMB2	P2	GTGCAGGGCGATGTCGGTCT	3	5.5
1241	KCNMB4	P1P2	KCNMB4_+_70759912.23-P1P2	KCNMB4_+_70759898.23-P1P2	1	3	predicted	predicted	KCNMB4_+_70759912.23-P1P2	KCNMB4	P1P2	GTGACGGGCACAAGCGACAG	1	1	KCNMB4_+_70759898.23-P1P2	KCNMB4	P1P2	GGACAGCGGCGACTTGCAAT	6	3
1242	CFTR	P1P2	CFTR_-_117119890.23-P1P2	CFTR_-_117119759.23-P1P2	1	3	predicted	predicted	CFTR_-_117119890.23-P1P2	CFTR	P1P2	GGCTGGCGGGGGTGCGTAGT	1	1	CFTR_-_117119759.23-P1P2	CFTR	P1P2	GGTGCTGGGCGGTAAGGACA	3	3
1243	GLRB	P1P2	GLRB_+_157997106.23-P1P2	GLRB_-_157997123.23-P1P2	1	3	predicted	predicted	GLRB_+_157997106.23-P1P2	GLRB	P1P2	GTGTACCCCCCTCACTCCTT	1	1	GLRB_-_157997123.23-P1P2	GLRB	P1P2	GGTCCCCTAAGGAGTGAGGG	3	3
1244	FAM57B	P1P2	FAM57B_-_30042606.23-P1P2	FAM57B_-_30042622.23-P1P2	1	3	predicted	predicted	FAM57B_-_30042606.23-P1P2	FAM57B	P1P2	GCAGCTCTGAGCCACAGCCG	1	1	FAM57B_-_30042622.23-P1P2	FAM57B	P1P2	GCCGCGGCTGCGACAGAGAT	3	3
1245	FAM57A	P1P2	FAM57A_+_635708.23-P1P2	FAM57A_+_635700.23-P1P2	1	3	predicted	predicted	FAM57A_+_635708.23-P1P2	FAM57A	P1P2	GaggcccggcGGCTGCGATA	1	1	FAM57A_+_635700.23-P1P2	FAM57A	P1P2	GcGGCTGCGATAGGGCGGGG	3	3
1246	SCN7A	P1P2	SCN7A_+_167350832.23-P1P2	SCN7A_+_167350838.23-P1P2	1	3	predicted	predicted	SCN7A_+_167350832.23-P1P2	SCN7A	P1P2	GGGCCTggagattagggcgg	1	1	SCN7A_+_167350838.23-P1P2	SCN7A	P1P2	GCTCACTGGCCTggagatta	3	3
1247	OR4S1	ENST00000319988.1	OR4S1_-_48327376.23-ENST00000319988.1	OR4S1_+_48327357.23-ENST00000319988.1	1	3	predicted	predicted	OR4S1_-_48327376.23-ENST00000319988.1	OR4S1	ENST00000319988.1	GAACCCTCGCAGACCTATTT	1	1	OR4S1_+_48327357.23-ENST00000319988.1	OR4S1	ENST00000319988.1	GAACCAAAATAGGTCTGCGA	3	3
1248	OR4S2	ENST00000312422.2	OR4S2_+_55418258.23-ENST00000312422.2	OR4S2_-_55418195.23-ENST00000312422.2	1	3	predicted	predicted	OR4S2_+_55418258.23-ENST00000312422.2	OR4S2	ENST00000312422.2	GAATCACAGTAGATCAAAAG	1	1	OR4S2_-_55418195.23-ENST00000312422.2	OR4S2	ENST00000312422.2	GCGAATGTGATCTTATCTTG	3	3
1249	BCHE	P1P2	BCHE_-_165555298.23-P1P2	BCHE_+_165555191.23-P1P2	1	3	predicted	predicted	BCHE_-_165555298.23-P1P2	BCHE	P1P2	GCAACTTGAAATCTGTTCAG	1	1	BCHE_+_165555191.23-P1P2	BCHE	P1P2	GTCAGTGCAGTCCAATTTAC	3	3
1250	GLP2R	P1P2	GLP2R_+_9745786.23-P1P2	GLP2R_-_9745682.23-P1P2	1	3	predicted	predicted	GLP2R_+_9745786.23-P1P2	GLP2R	P1P2	GAAAGTAAACAAAGCTCTGG	1	1	GLP2R_-_9745682.23-P1P2	GLP2R	P1P2	GCCATCCCAAATAAACAGTG	3	3
1251	GPBAR1	P1P2	GPBAR1_-_219125507.23-P1P2	GPBAR1_-_219125503.23-P1P2	1	3	predicted	predicted	GPBAR1_-_219125507.23-P1P2	GPBAR1	P1P2	GTAAATGCATCAGCTGAGGC	1	1	GPBAR1_-_219125503.23-P1P2	GPBAR1	P1P2	GAATGTAAATGCATCAGCTG	3	3
1252	KCNJ13	P1P2	KCNJ13_-_233641387.23-P1P2	KCNJ13_+_233641434.23-P1P2	1	3	predicted	predicted	KCNJ13_-_233641387.23-P1P2	KCNJ13	P1P2	GCCAATTAGCTCTGATCATG	1	1	KCNJ13_+_233641434.23-P1P2	KCNJ13	P1P2	GGCTTTCTCCAGAGTTGTTA	3	3
1253	KCNJ12	P1P2	KCNJ12_+_21279747.23-P1P2	KCNJ12_+_21279587.23-P1P2	1	3	predicted	predicted	KCNJ12_+_21279747.23-P1P2	KCNJ12	P1P2	GACGGGGAGCGAGGAATGGA	1	1	KCNJ12_+_21279587.23-P1P2	KCNJ12	P1P2	GCACCAGCCTACCACGGCTC	3	3
1254	KCNJ10	P1P2	KCNJ10_-_160040118.23-P1P2	KCNJ10_+_160040111.23-P1P2	1	3	predicted	predicted	KCNJ10_-_160040118.23-P1P2	KCNJ10	P1P2	GgggcTCCGAACAGACCAAT	1	1	KCNJ10_+_160040111.23-P1P2	KCNJ10	P1P2	GTGGCGCTCCACTCTCCCAT	3	3
1255	KCNJ16	P1P2	KCNJ16_+_68071358.23-P1P2	KCNJ16_-_68071294.23-P1P2	1	3	predicted	predicted	KCNJ16_+_68071358.23-P1P2	KCNJ16	P1P2	GCCTCCCTGGGAATCTACAT	1	1	KCNJ16_-_68071294.23-P1P2	KCNJ16	P1P2	GACCTCCTCCAGAGGTACAG	3	3
1256	KCNJ15	P1P2	KCNJ15_+_39628756.23-P1P2	KCNJ15_-_39628709.23-P1P2	1	3	predicted	predicted	KCNJ15_+_39628756.23-P1P2	KCNJ15	P1P2	GgagagaAGGAATCTGAGAA	1	1	KCNJ15_-_39628709.23-P1P2	KCNJ15	P1P2	GGCCCACTAGAATCCTGTGC	3	3
1257	KCNJ14	P1P2	KCNJ14_-_48957825.23-P1P2	KCNJ14_-_48958589.23-P1P2	1	3	predicted	predicted	KCNJ14_-_48957825.23-P1P2	KCNJ14	P1P2	GAGCCCCCAGCGGAGGGCAT	1	1	KCNJ14_-_48958589.23-P1P2	KCNJ14	P1P2	GCAGCCCCCACCAGTAGGTG	3	3
1258	KCNJ18	P1P2	KCNJ18_+_21279747.23-P1P2	KCNJ18_+_21279587.23-P1P2	1	3	predicted	predicted	KCNJ18_+_21279747.23-P1P2	KCNJ18	P1P2	GACGGGGAGCGAGGAATGGA	1	1	KCNJ18_+_21279587.23-P1P2	KCNJ18	P1P2	GCACCAGCCTACCACGGCTC	3	3
1259	CYP4A11	P1P2	CYP4A11_-_47407263.23-P1P2	CYP4A11_-_47407184.23-P1P2	1	3	predicted	predicted	CYP4A11_-_47407263.23-P1P2	CYP4A11	P1P2	GGTTCAGAATCAATTGACTA	1	1	CYP4A11_-_47407184.23-P1P2	CYP4A11	P1P2	GCCTGTGCTCAAATCCAGGG	3	3
1260	OR56B4	ENST00000316529.3	OR56B4_-_6128575.23-ENST00000316529.3	OR56B4_+_6128537.23-ENST00000316529.3	1	3	predicted	predicted	OR56B4_-_6128575.23-ENST00000316529.3	OR56B4	ENST00000316529.3	GCAGAAGTCAAATAAAGTTG	1	1	OR56B4_+_6128537.23-ENST00000316529.3	OR56B4	ENST00000316529.3	GTTCTGGAAATATTCCACAG	3	3
1261	OR56B1	P1P2	OR56B1_-_5729290.23-P1P2	OR56B1_+_5729271.23-P1P2	1	3	predicted	predicted	OR56B1_-_5729290.23-P1P2	OR56B1	P1P2	GCTCCCCTCTACTGTCCTCA	1	1	OR56B1_+_5729271.23-P1P2	OR56B1	P1P2	GTTCCCTGAGGACAGTAGAG	3	3
1262	KCNT1	P1	KCNT1_+_138628282.23-P1	KCNT1_+_138628364.23-P1	1.5	5.5	predicted	predicted	KCNT1_+_138628282.23-P1	KCNT1	P1	GCCAGGACGCCCCATGGAGA	1	1.5	KCNT1_+_138628364.23-P1	KCNT1	P1	GACGCCGCCGCGCAGTGGAA	3	5.5
1263	KCNT1	P2	KCNT1_-_138605965.23-P2	KCNT1_-_138606092.23-P2	1.5	5.5	predicted	predicted	KCNT1_-_138605965.23-P2	KCNT1	P2	GCTCTGGGGCTGGACCCTGA	1	1.5	KCNT1_-_138606092.23-P2	KCNT1	P2	GCCTCCATCCTGGCTCTTGG	3	5.5
1264	MLC1	P1P2	MLC1_+_50524020.23-P1P2	MLC1_+_50524026.23-P1P2	1	3	predicted	predicted	MLC1_+_50524020.23-P1P2	MLC1	P1P2	GGCTCTGTGGCGAGTGGCAC	1	1	MLC1_+_50524026.23-P1P2	MLC1	P1P2	GACCCGAGCTCTGTGGCGAG	3	3
1265	TLCD2	P1P2	TLCD2_+_1613696.23-P1P2	TLCD2_+_1613702.23-P1P2	1	3	predicted	predicted	TLCD2_+_1613696.23-P1P2	TLCD2	P1P2	GACCGCCCAGGCGAGGGACT	1	1	TLCD2_+_1613702.23-P1P2	TLCD2	P1P2	GCCAATCACCGCCCAGGCGA	3	3
1266	PGAP3	P1P2	PGAP3_-_37844469.23-P1P2	PGAP3_+_37844395.23-P1P2	1	3	predicted	predicted	PGAP3_-_37844469.23-P1P2	PGAP3	P1P2	GTATCGAGGCGATAGGGTTA	1	1	PGAP3_+_37844395.23-P1P2	PGAP3	P1P2	GCAGGCGCCCACAAAAATCC	3	3
1267	PGAP2	P1	PGAP2_+_3819011.23-P1	PGAP2_+_3819014.23-P1	1.5	5.5	predicted	predicted	PGAP2_+_3819011.23-P1	PGAP2	P1	GACGCTCCCGCCAACCGCGG	1	1.5	PGAP2_+_3819014.23-P1	PGAP2	P1	GGACACGCTCCCGCCAACCG	3	5.5
1268	PGAP2	P2	PGAP2_-_3829713.23-P2	PGAP2_-_3829550.23-P2	1.5	5.5	predicted	predicted	PGAP2_-_3829713.23-P2	PGAP2	P2	GGGGTCGGGGTCTCCAGAAG	1	1.5	PGAP2_-_3829550.23-P2	PGAP2	P2	GGGAACGCAGCTGAGAGGTA	3	5.5
1269	PPAPDC3	P1P2	PPAPDC3_-_134165137.23-P1P2	PPAPDC3_+_134165127.23-P1P2	1	3	predicted	predicted	PPAPDC3_-_134165137.23-P1P2	PPAPDC3	P1P2	GTGGACTCCTCACCTCCCGG	1	1	PPAPDC3_+_134165127.23-P1P2	PPAPDC3	P1P2	GCACCAGCAGAGCCTCCGGG	3	3
1270	PPAPDC2	P1P2	PPAPDC2_+_4662238.23-P1P2	PPAPDC2_+_4662172.23-P1P2	1	3	predicted	predicted	PPAPDC2_+_4662238.23-P1P2	PPAPDC2	P1P2	GAGAGCGCGATTGTGACACC	1	1	PPAPDC2_+_4662172.23-P1P2	PPAPDC2	P1P2	GGAGGGGAGGATGTTGGCGT	3	3
1271	WLS	P1P2	WLS_-_68698394.23-P1P2	WLS_+_68698341.23-P1P2	1	3	predicted	predicted	WLS_-_68698394.23-P1P2	WLS	P1P2	GGGCGCCTGGCTCCCGAGTC	1	1	WLS_+_68698341.23-P1P2	WLS	P1P2	GAGAGCTCTGAGCCCCGAAC	3	3
1272	OR2L5	ENST00000355281.1	OR2L5_+_248184831.23-ENST00000355281.1	OR2L5_-_248185188.23-ENST00000355281.1	1	3	predicted	predicted	OR2L5_+_248184831.23-ENST00000355281.1	OR2L5	ENST00000355281.1	Gaggcactatgatgcaacat	1	1	OR2L5_-_248185188.23-ENST00000355281.1	OR2L5	ENST00000355281.1	Gtgcaacccctgcagataat	3	3
1273	OR2L2	ENST00000366479.2	OR2L2_+_248201153.23-ENST00000366479.2	OR2L2_-_248201273.23-ENST00000366479.2	1	3	predicted	predicted	OR2L2_+_248201153.23-ENST00000366479.2	OR2L2	ENST00000366479.2	Gaggcactgtgatgtgacgt	1	1	OR2L2_-_248201273.23-ENST00000366479.2	OR2L2	ENST00000366479.2	Ggagcactttttcaatatga	3	3
1274	OR2L3	ENST00000359959.3	OR2L3_-_248223670.23-ENST00000359959.3	OR2L3_+_248223710.23-ENST00000359959.3	1	3	predicted	predicted	OR2L3_-_248223670.23-ENST00000359959.3	OR2L3	ENST00000359959.3	GTAAGAAGTCAGATCAAAGA	1	1	OR2L3_+_248223710.23-ENST00000359959.3	OR2L3	ENST00000359959.3	Gaatacaaattatgtcaata	3	3
1275	OR2L8	ENST00000357191.3	OR2L8_-_248112029.23-ENST00000357191.3	OR2L8_-_248111797.23-ENST00000357191.3	1	3	predicted	predicted	OR2L8_-_248112029.23-ENST00000357191.3	OR2L8	ENST00000357191.3	Gcaaaaataatagtgtattt	1	1	OR2L8_-_248111797.23-ENST00000357191.3	OR2L8	ENST00000357191.3	GCTCATCAAATGTGAAACTC	3	3
1276	OR5AK2	ENST00000326855.2	OR5AK2_-_56755880.23-ENST00000326855.2	OR5AK2_-_56756087.23-ENST00000326855.2	1	3	predicted	predicted	OR5AK2_-_56755880.23-ENST00000326855.2	OR5AK2	ENST00000326855.2	GAGATGAGAGATGCAGTCTA	1	1	OR5AK2_-_56756087.23-ENST00000326855.2	OR5AK2	ENST00000326855.2	GGGATAGCTGTTTAATACAG	3	3
1277	ZFYVE27	P1P2	ZFYVE27_-_99496780.23-P1P2	ZFYVE27_-_99496794.23-P1P2	1	3	predicted	predicted	ZFYVE27_-_99496780.23-P1P2	ZFYVE27	P1P2	GAACTCCAGCCTGGAGCGCG	1	1	ZFYVE27_-_99496794.23-P1P2	ZFYVE27	P1P2	GGCGCGCGGGAAAGACGCGC	3	3
1278	TPCN1	P1P2	TPCN1_-_113659046.23-P1P2	TPCN1_-_113659059.23-P1P2	1	3	predicted	predicted	TPCN1_-_113659046.23-P1P2	TPCN1	P1P2	GGGGTTGGACTCAACGAGTA	1	1	TPCN1_-_113659059.23-P1P2	TPCN1	P1P2	GCGAGTAAGGCGGGGAACAA	3	3
1279	TPCN2	P1P2	TPCN2_-_68816318.23-P1P2	TPCN2_-_68816259.23-P1P2	1	3	predicted	predicted	TPCN2_-_68816318.23-P1P2	TPCN2	P1P2	GCCTCCCTCCCCGTTCTCAT	1	1	TPCN2_-_68816259.23-P1P2	TPCN2	P1P2	GGAGCTCCACCCTAGAGGGG	3	3
1280	TAS2R9	ENST00000240691.2	TAS2R9_-_10962928.23-ENST00000240691.2	TAS2R9_-_10963260.23-ENST00000240691.2	1	3	predicted	predicted	TAS2R9_-_10962928.23-ENST00000240691.2	TAS2R9	ENST00000240691.2	GAAGCCTCTAGGATGCAAAT	1	1	TAS2R9_-_10963260.23-ENST00000240691.2	TAS2R9	ENST00000240691.2	Gggaaagaatctaaaggtgt	3	3
1281	TRPV1	P1P2	TRPV1_-_3500621.23-P1P2	TRPV1_+_3500606.23-P1P2	1	3	predicted	predicted	TRPV1_-_3500621.23-P1P2	TRPV1	P1P2	GGCTCGGCCTCTCAAACCTG	1	1	TRPV1_+_3500606.23-P1P2	TRPV1	P1P2	GCAGGAGCCACAGGTTTGAG	3	3
1282	TAS2R7	ENST00000240687.2	TAS2R7_+_10955372.23-ENST00000240687.2	TAS2R7_+_10955465.23-ENST00000240687.2	1	3	predicted	predicted	TAS2R7_+_10955372.23-ENST00000240687.2	TAS2R7	ENST00000240687.2	GTAGGTAAATGGGCATACAG	1	1	TAS2R7_+_10955465.23-ENST00000240687.2	TAS2R7	ENST00000240687.2	GCAGGACCATGAAAGGGAAT	3	3
1283	TAS2R4	ENST00000247881.2	TAS2R4_+_141477991.23-ENST00000247881.2	TAS2R4_-_141478074.23-ENST00000247881.2	1	3	predicted	predicted	TAS2R4_+_141477991.23-ENST00000247881.2	TAS2R4	ENST00000247881.2	GCAAGAGCAGGAGGGCGAGA	1	1	TAS2R4_-_141478074.23-ENST00000247881.2	TAS2R4	ENST00000247881.2	GAGGCATTTCTAAGGAGAAC	3	3
1284	SLC17A7	P1P2	SLC17A7_+_49944899.23-P1P2	SLC17A7_+_49944866.23-P1P2	1	3	predicted	predicted	SLC17A7_+_49944899.23-P1P2	SLC17A7	P1P2	GGGGACAGGACGAGGATGAA	1	1	SLC17A7_+_49944866.23-P1P2	SLC17A7	P1P2	GGGGCGGGTCTGACAGACGA	3	3
1285	TAS2R3	ENST00000247879.2	TAS2R3_+_141463660.23-ENST00000247879.2	TAS2R3_-_141463869.23-ENST00000247879.2	1	3	predicted	predicted	TAS2R3_+_141463660.23-ENST00000247879.2	TAS2R3	ENST00000247879.2	GGTCCAGTGTCACATAGAGA	1	1	TAS2R3_-_141463869.23-ENST00000247879.2	TAS2R3	ENST00000247879.2	GACAGTGAAGCAACAGGTAG	3	3
1286	SFXN4	P1P2	SFXN4_+_120925301.23-P1P2	SFXN4_+_120925368.23-P1P2	1	3	predicted	predicted	SFXN4_+_120925301.23-P1P2	SFXN4	P1P2	GCGGAACAGTGGGCGCGCAA	2	1	SFXN4_+_120925368.23-P1P2	SFXN4	P1P2	GTCCCCAAAGGTGCGGAGCA	4	3
1287	SFXN5	P1P2	SFXN5_-_73298954.23-P1P2	SFXN5_-_73298911.23-P1P2	1	3	predicted	predicted	SFXN5_-_73298954.23-P1P2	SFXN5	P1P2	GGGGAGGCGCAAGGCGTTGT	1	1	SFXN5_-_73298911.23-P1P2	SFXN5	P1P2	GCACAGCTGCCTCTCCCGAT	3	3
1288	SFXN2	P1P2	SFXN2_+_104474206.23-P1P2	SFXN2_-_104474220.23-P1P2	1	3	predicted	predicted	SFXN2_+_104474206.23-P1P2	SFXN2	P1P2	GAGCCCGCCCACTGCGTGGG	1	1	SFXN2_-_104474220.23-P1P2	SFXN2	P1P2	GAAGGCGCCCGCCCACGCAG	3	3
1289	SFXN3	P1	SFXN3_+_102791964.23-P1	SFXN3_+_102792026.23-P1	1.5	5.5	predicted	predicted	SFXN3_+_102791964.23-P1	SFXN3	P1	GCCACCTCGGGGATCAGTTC	1	1.5	SFXN3_+_102792026.23-P1	SFXN3	P1	GGAGGCGATGCCCCCAGCCT	3	5.5
1290	SFXN3	P2	SFXN3_+_102790901.23-P2	SFXN3_-_102790919.23-P2	1.5	5.5	predicted	predicted	SFXN3_+_102790901.23-P2	SFXN3	P2	GCCTCCGCGCAGCGTGGGTG	1	1.5	SFXN3_-_102790919.23-P2	SFXN3	P2	GAAACCCCACCCACGCTGCG	3	5.5
1291	SFXN1	P1P2	SFXN1_-_174905430.23-P1P2	SFXN1_+_174905383.23-P1P2	1	3	predicted	predicted	SFXN1_-_174905430.23-P1P2	SFXN1	P1P2	GAAGCCAGAAGCGGAGTCGC	1	1	SFXN1_+_174905383.23-P1P2	SFXN1	P1P2	GACCGCGCCCCGGGTCCAAG	3	3
1292	TAS2R1	ENST00000382492.2	TAS2R1_-_9630634.23-ENST00000382492.2	TAS2R1_-_9630870.23-ENST00000382492.2	1	3	predicted	predicted	TAS2R1_-_9630634.23-ENST00000382492.2	TAS2R1	ENST00000382492.2	GATGGTACAACCAGCAACAT	1	1	TAS2R1_-_9630870.23-ENST00000382492.2	TAS2R1	ENST00000382492.2	GCATCTGCAGAGTAATTCAG	3	3
1293	TRPV2	P1P2	TRPV2_-_16318726.23-P1P2	TRPV2_+_16318769.23-P1P2	1	3	predicted	predicted	TRPV2_-_16318726.23-P1P2	TRPV2	P1P2	GATAGCTGTCAGTGGACTTG	1	1	TRPV2_+_16318769.23-P1P2	TRPV2	P1P2	GAGAGGCAGCCCTTGGATGC	3	3
1294	MC3R	ENST00000243911.2	MC3R_-_54823483.23-ENST00000243911.2	MC3R_-_54823527.23-ENST00000243911.2	1	3	predicted	predicted	MC3R_-_54823483.23-ENST00000243911.2	MC3R	ENST00000243911.2	GTGAGGAGAGACAAACAGAG	1	1	MC3R_-_54823527.23-ENST00000243911.2	MC3R	ENST00000243911.2	GCAGCTGGTAAGAGACCCTA	3	3
1295	SLC4A5	P1	SLC4A5_-_74517601.23-P1	SLC4A5_-_74517640.23-P1	1.5	5.5	predicted	predicted	SLC4A5_-_74517601.23-P1	SLC4A5	P1	Gaatgtgtgaaggactgggg	1	1.5	SLC4A5_-_74517640.23-P1	SLC4A5	P1	GTGTAGAGAGAATATAGGTG	3	5.5
1296	SLC4A5	P2	SLC4A5_+_74590642.23-P2	SLC4A5_+_74590685.23-P2	1.5	5.5	predicted	predicted	SLC4A5_+_74590642.23-P2	SLC4A5	P2	GAGGACTGGAGATGGGTGAT	1	1.5	SLC4A5_+_74590685.23-P2	SLC4A5	P2	GTGGTGGGAGTTGGAGCTAA	3	5.5
1297	SLC4A4	P1P2	SLC4A4_-_72052834.23-P1P2	SLC4A4_-_72052909.23-P1P2	1	3	predicted	predicted	SLC4A4_-_72052834.23-P1P2	SLC4A4	P1P2	GGAGCGCGCACCCACCCAGG	1	1	SLC4A4_-_72052909.23-P1P2	SLC4A4	P1P2	GCGGCGCAGACAACTTCCCG	3	3
1298	SLC4A7	P1P2	SLC4A7_+_27525947.23-P1P2	SLC4A7_-_27526084.23-P1P2	1	3	predicted	predicted	SLC4A7_+_27525947.23-P1P2	SLC4A7	P1P2	GCCCGGCGCCGGGCTCGTCA	1	1	SLC4A7_-_27526084.23-P1P2	SLC4A7	P1P2	GccgcTAGGCCACCGGGAGA	3	3
1299	SLC4A3	P1P2	SLC4A3_-_220492246.23-P1P2	SLC4A3_+_220492120.23-P1P2	1	3	predicted	predicted	SLC4A3_-_220492246.23-P1P2	SLC4A3	P1P2	GCCCGCCCGCTCCCATTGTG	1	1	SLC4A3_+_220492120.23-P1P2	SLC4A3	P1P2	GGCGCCCCACGCATCGCTGG	3	3
1300	SLC4A2	P1	SLC4A2_-_150756521.23-P1	SLC4A2_-_150756584.23-P1	1.5	5.5	predicted	predicted	SLC4A2_-_150756521.23-P1	SLC4A2	P1	GCCAAGGGACGGCATCCTCG	1	1.5	SLC4A2_-_150756584.23-P1	SLC4A2	P1	GCGGGGGCGGCCCCTGGTGC	3	5.5
1301	SLC4A2	P2	SLC4A2_+_150759548.23-P2	SLC4A2_+_150759631.23-P2	1.5	5.5	predicted	predicted	SLC4A2_+_150759548.23-P2	SLC4A2	P2	GTGGAGCGGTGGCCACGTGG	1	1.5	SLC4A2_+_150759631.23-P2	SLC4A2	P2	GGGGCCAGTGTGACCAATAG	3	5.5
1302	SLC4A9	P1P2	SLC4A9_-_139739684.23-P1P2	SLC4A9_-_139739694.23-P1P2	1	3	predicted	predicted	SLC4A9_-_139739684.23-P1P2	SLC4A9	P1P2	GAAGTAGGGGAGTAGGTGAC	1	1	SLC4A9_-_139739694.23-P1P2	SLC4A9	P1P2	GGTAGGTGACCGGTAGAGTC	3	3
1303	SLC4A8	P1P2	SLC4A8_+_51818514.23-P1P2	SLC4A8_+_51818534.23-P1P2	1	3	predicted	predicted	SLC4A8_+_51818514.23-P1P2	SLC4A8	P1P2	GGGTACCCTGGGCTACCGCG	1	1	SLC4A8_+_51818534.23-P1P2	SLC4A8	P1P2	GACGGGAGGACGCTGTCCGG	3	3
1304	OR14A16	ENST00000357627.1	OR14A16_-_247979162.23-ENST00000357627.1	OR14A16_+_247979544.23-ENST00000357627.1	1	3	predicted	predicted	OR14A16_-_247979162.23-ENST00000357627.1	OR14A16	ENST00000357627.1	GCACACACGTACCACACGTA	1	1	OR14A16_+_247979544.23-ENST00000357627.1	OR14A16	ENST00000357627.1	GTTGTAGAATAGCTTGAGGG	3	3
1305	RNF26	P1P2	RNF26_+_119205042.23-P1P2	RNF26_-_119205011.23-P1P2	1	3	predicted	predicted	RNF26_+_119205042.23-P1P2	RNF26	P1P2	GTAGGCGGGGATTGGTTCGT	1	1	RNF26_-_119205011.23-P1P2	RNF26	P1P2	GACCCTGCTCTTTTAGAGGG	3	3
1306	UBIAD1	P1P2	UBIAD1_+_11333223.23-P1P2	UBIAD1_+_11332997.23-P1P2	1	3	predicted	predicted	UBIAD1_+_11333223.23-P1P2	UBIAD1	P1P2	Gcggcgcgggctggaccgga	1	1	UBIAD1_+_11332997.23-P1P2	UBIAD1	P1P2	GggccggggcgggAATGGAC	3	3
1307	SSTR1	P1P2	SSTR1_-_38678135.23-P1P2	SSTR1_-_38678075.23-P1P2	1	3	predicted	predicted	SSTR1_-_38678135.23-P1P2	SSTR1	P1P2	GGCTGCGAGGGAACCCCGGA	1	1	SSTR1_-_38678075.23-P1P2	SSTR1	P1P2	GCCGCCCTCCAGTAAGGCCG	3	3
1308	SSTR3	P1P2	SSTR3_-_37608584.23-P1P2	SSTR3_-_37608598.23-P1P2	1	3	predicted	predicted	SSTR3_-_37608584.23-P1P2	SSTR3	P1P2	GGCGGGGTGCAGGTTAAGGG	1	1	SSTR3_-_37608598.23-P1P2	SSTR3	P1P2	GAAGGGAGGAGGCCCGGAGA	3	3
1309	SSTR2	P1P2	SSTR2_-_71161136.23-P1P2	SSTR2_+_71161008.23-P1P2	1	3	predicted	predicted	SSTR2_-_71161136.23-P1P2	SSTR2	P1P2	GGAAATGTGCCGAGGGGCCC	1	1	SSTR2_+_71161008.23-P1P2	SSTR2	P1P2	GAGACCGGCTGAAACGCCTG	3	3
1310	SSTR4	P1P2	SSTR4_-_23015830.23-P1P2	SSTR4_-_23015839.23-P1P2	1	3	predicted	predicted	SSTR4_-_23015830.23-P1P2	SSTR4	P1P2	GGGGAGGGGGCGACCGAGGT	1	1	SSTR4_-_23015839.23-P1P2	SSTR4	P1P2	GCGACCGAGGTGGGAAAACG	4	3
1311	AQP4	P1P2	AQP4_-_24445724.23-P1P2	AQP4_+_24445825.23-P1P2	1	3	predicted	predicted	AQP4_-_24445724.23-P1P2	AQP4	P1P2	GTGTGCTGGGAGTCAGATTA	1	1	AQP4_+_24445825.23-P1P2	AQP4	P1P2	GCCCTGTGTCTACAGTGATC	3	3
1312	OR11G2	ENST00000357366.3	OR11G2_+_20665161.23-ENST00000357366.3	OR11G2_+_20665363.23-ENST00000357366.3	1	3	predicted	predicted	OR11G2_+_20665161.23-ENST00000357366.3	OR11G2	ENST00000357366.3	GAAATCATTGCAGCTTTTTG	1	1	OR11G2_+_20665363.23-ENST00000357366.3	OR11G2	ENST00000357366.3	GGCGTTCACATTTTTACCAT	3	3
1313	TMEM41A	P1P2	TMEM41A_-_185216953.23-P1P2	TMEM41A_+_185216913.23-P1P2	1	3	predicted	predicted	TMEM41A_-_185216953.23-P1P2	TMEM41A	P1P2	GCGCCCTCTCTGTCCTTCGG	1	1	TMEM41A_+_185216913.23-P1P2	TMEM41A	P1P2	GGCGGAGTCAGAATCGGGGG	3	3
1314	TMEM41B	P1P2	TMEM41B_-_9336302.23-P1P2	TMEM41B_+_9336192.23-P1P2	1	3	predicted	predicted	TMEM41B_-_9336302.23-P1P2	TMEM41B	P1P2	GcccgcccgcgggAAAGAGG	1	1	TMEM41B_+_9336192.23-P1P2	TMEM41B	P1P2	GAGCACGCGAGGCTCGGGGG	3	3
1315	SLCO5A1	P1	SLCO5A1_+_70745613.23-P1	SLCO5A1_+_70745753.23-P1	1.5	5	predicted	predicted	SLCO5A1_+_70745613.23-P1	SLCO5A1	P1	GGGTCCGCGGCAGACAATGA	1	1.5	SLCO5A1_+_70745753.23-P1	SLCO5A1	P1	GATGGAGTAGGAGTACGGAA	3	5
1316	SLCO5A1	P2	SLCO5A1_-_70747460.23-P2	SLCO5A1_+_70747253.23-P2	1.5	6.5	predicted	predicted	SLCO5A1_-_70747460.23-P2	SLCO5A1	P2	GCGGTCTCTAGAAAAGTCAG	1	1.5	SLCO5A1_+_70747253.23-P2	SLCO5A1	P2	GGAGGAGAGGCTTGGGTGAC	4	6.5
1317	APOL6	P1P2	APOL6_+_36044427.23-P1P2	APOL6_+_36044227.23-P1P2	1	3	predicted	predicted	APOL6_+_36044427.23-P1P2	APOL6	P1P2	GGGCTCTTCCAGGAAATCAT	1	1	APOL6_+_36044227.23-P1P2	APOL6	P1P2	GAGCCCATGAGCAAGCGATG	3	3
1318	APOL4	P1P2	APOL4_+_36597970.23-P1P2	APOL4_-_36597907.23-P1P2	1	3	predicted	predicted	APOL4_+_36597970.23-P1P2	APOL4	P1P2	GTGGGCTGCACAATTGGGCA	1	1	APOL4_-_36597907.23-P1P2	APOL4	P1P2	GTCTAGGCGAGTCTACCAGT	3	3
1319	SLC37A3	P1P2	SLC37A3_+_140098307.23-P1P2	SLC37A3_+_140098392.23-P1P2	1	3	predicted	predicted	SLC37A3_+_140098307.23-P1P2	SLC37A3	P1P2	GAACCCTGGTCGCACCGCCA	1	1	SLC37A3_+_140098392.23-P1P2	SLC37A3	P1P2	GTCCTCCGCGCCGGCAGGTG	3	3
1320	KCNA10	ENST00000369771.2	KCNA10_-_111061981.23-ENST00000369771.2	KCNA10_+_111061952.23-ENST00000369771.2	1	3	predicted	predicted	KCNA10_-_111061981.23-ENST00000369771.2	KCNA10	ENST00000369771.2	GtggaccaagTGGTGAAGGG	1	1	KCNA10_+_111061952.23-ENST00000369771.2	KCNA10	ENST00000369771.2	GCACCActtggtccagaagc	3	3
1321	OR5M8	ENST00000327216.2	OR5M8_+_56259096.23-ENST00000327216.2	OR5M8_+_56259368.23-ENST00000327216.2	1	3	predicted	predicted	OR5M8_+_56259096.23-ENST00000327216.2	OR5M8	ENST00000327216.2	Gaacagaagctgaatttgaa	1	1	OR5M8_+_56259368.23-ENST00000327216.2	OR5M8	ENST00000327216.2	GGAGCCCAACCTGTTTGCTC	3	3
1322	GJB4	P1P2	GJB4_+_35225115.23-P1P2	GJB4_-_35225054.23-P1P2	1	3	predicted	predicted	GJB4_+_35225115.23-P1P2	GJB4	P1P2	GTCCCAGGCAGGCAGGTATG	1	1	GJB4_-_35225054.23-P1P2	GJB4	P1P2	GGGGACAGGGTCAATCCCAC	3	3
1323	LBR	P1P2	LBR_-_225615988.23-P1P2	LBR_+_225615891.23-P1P2	1	3	predicted	predicted	LBR_-_225615988.23-P1P2	LBR	P1P2	GGAGCGGGGGAAACCGAGTC	1	1	LBR_+_225615891.23-P1P2	LBR	P1P2	GCGACCAATCGACAGCGCCG	3	3
1324	GPR124	P1P2	GPR124_-_37654237.23-P1P2	GPR124_-_37654244.23-P1P2	1	3	predicted	predicted	GPR124_-_37654237.23-P1P2	GPR124	P1P2	GACAAGCGGGAGAGGAGTGT	1	1	GPR124_-_37654244.23-P1P2	GPR124	P1P2	GGGAGAGGAGTGTTGGTGCA	3	3
1325	SLC12A5	P1	SLC12A5_+_44650182.23-P1	SLC12A5_+_44650137.23-P1	1.5	5.5	predicted	predicted	SLC12A5_+_44650182.23-P1	SLC12A5	P1	GCTCCCCAGTGCCACCCGAA	1	1.5	SLC12A5_+_44650137.23-P1	SLC12A5	P1	GAGAGTCGTCCCTACAACGG	3	5.5
1326	SLC12A5	P2	SLC12A5_-_44657592.23-P2	SLC12A5_+_44657645.23-P2	1.5	5.5	predicted	predicted	SLC12A5_-_44657592.23-P2	SLC12A5	P2	GGGGAGCTGCGTCTGCTCAA	1	1.5	SLC12A5_+_44657645.23-P2	SLC12A5	P2	GGGCCCCCTTGCACAAAAAC	3	5.5
1327	SLC12A4	P1	SLC12A4_-_68002704.23-P1	SLC12A4_-_68002696.23-P1	1.5	5.5	predicted	predicted	SLC12A4_-_68002704.23-P1	SLC12A4	P1	GAGCACTCCTAGTGGCTCCA	1	1.5	SLC12A4_-_68002696.23-P1	SLC12A4	P1	GTGGGCGGGAGCACTCCTAG	3	5.5
1328	SLC12A4	P2	SLC12A4_+_68000783.23-P2	SLC12A4_-_68000820.23-P2	1.5	5.5	predicted	predicted	SLC12A4_+_68000783.23-P2	SLC12A4	P2	GGAGGGACCTGGAGCTACAT	1	1.5	SLC12A4_-_68000820.23-P2	SLC12A4	P2	GTCCCTCCAGTCACCCTGTA	3	5.5
1329	SLC12A7	P1P2	SLC12A7_-_1112252.23-P1P2	SLC12A7_+_1112383.23-P1P2	1	3	predicted	predicted	SLC12A7_-_1112252.23-P1P2	SLC12A7	P1P2	GACTTCACCTGCTTGCCCCG	1	1	SLC12A7_+_1112383.23-P1P2	SLC12A7	P1P2	GGGGTGCAGGAGACTGAGCG	3	3
1330	SLC12A6	P1	SLC12A6_+_34611040.23-P1	SLC12A6_+_34611033.23-P1	1.5	5.5	predicted	predicted	SLC12A6_+_34611040.23-P1	SLC12A6	P1	GCAAGCGCCCCACTCCCTCA	1	1.5	SLC12A6_+_34611033.23-P1	SLC12A6	P1	GCCCACTCCCTCAGGGCTGT	3	5.5
1331	SLC12A6	P2	SLC12A6_-_34630316.23-P2	SLC12A6_-_34630373.23-P2	1.5	5.5	predicted	predicted	SLC12A6_-_34630316.23-P2	SLC12A6	P2	GGGGCGGGGCCGAATACGAG	1	1.5	SLC12A6_-_34630373.23-P2	SLC12A6	P2	GGCCCGACCCGCGTGAAGAG	3	5.5
1332	SLC12A1	P1	SLC12A1_-_48498363.23-P1	SLC12A1_+_48498383.23-P1	1.5	5.5	predicted	predicted	SLC12A1_-_48498363.23-P1	SLC12A1	P1	GCAGGGCTAATGACCTGGTG	1	1.5	SLC12A1_+_48498383.23-P1	SLC12A1	P1	GGAGATGACTGTGCAATGAT	3	5.5
1333	SLC12A1	P2	SLC12A1_-_48483842.23-P2	SLC12A1_+_48483708.23-P2	1.5	5.5	predicted	predicted	SLC12A1_-_48483842.23-P2	SLC12A1	P2	GCGCGCGCGCACACGTACTT	1	1.5	SLC12A1_+_48483708.23-P2	SLC12A1	P2	GTGTGAGACTGAAAGGAGGT	3	5.5
1334	SLC12A3	P1P2	SLC12A3_+_56898834.23-P1P2	SLC12A3_+_56898950.23-P1P2	1	3	predicted	predicted	SLC12A3_+_56898834.23-P1P2	SLC12A3	P1P2	GGTTGTCAGAGAGGACCCTG	1	1	SLC12A3_+_56898950.23-P1P2	SLC12A3	P1P2	GGACCCGCCTTGGATCTGGA	3	3
1335	SLC12A2	P1P2	SLC12A2_+_127419124.23-P1P2	SLC12A2_+_127419190.23-P1P2	1	3	predicted	predicted	SLC12A2_+_127419124.23-P1P2	SLC12A2	P1P2	GCGCCGGGAGGATCTCCGCG	1	1	SLC12A2_+_127419190.23-P1P2	SLC12A2	P1P2	GGCAGTGCGGGCAGCACGAA	3	3
1336	SLC12A9	P1	SLC12A9_-_100450240.23-P1	SLC12A9_-_100449872.23-P1	2.5	6.5	predicted	predicted	SLC12A9_-_100450240.23-P1	SLC12A9	P1	GCGTGGAGCTGGAGCAGCGC	2	2.5	SLC12A9_-_100449872.23-P1	SLC12A9	P1	GCAGCTGGATCGGGCGCGAA	4	6.5
1337	SLC12A9	P2	SLC12A9_+_100424452.23-P2	SLC12A9_-_100424515.23-P2	1	4.5	predicted	predicted	SLC12A9_+_100424452.23-P2	SLC12A9	P2	GCGGACCGATAGTGCTGGAA	1	1	SLC12A9_-_100424515.23-P2	SLC12A9	P2	GCCCGGGTAGGGGTAGTCAG	3	4.5
1338	SLC12A8	ENST00000393469.4	SLC12A8_+_124930572.23-ENST00000393469.4	SLC12A8_+_124930433.23-ENST00000393469.4	1.5	5.5	predicted	predicted	SLC12A8_+_124930572.23-ENST00000393469.4	SLC12A8	ENST00000393469.4	GTCACGAGGCACTTGAGGGT	1	1.5	SLC12A8_+_124930433.23-ENST00000393469.4	SLC12A8	ENST00000393469.4	GGCAAGGTTTGAGCACAGGT	3	5.5
1339	SLC12A8	ENST00000469902.1	SLC12A8_-_124931906.23-ENST00000469902.1	SLC12A8_-_124931774.23-ENST00000469902.1	1.5	5.5	predicted	predicted	SLC12A8_-_124931906.23-ENST00000469902.1	SLC12A8	ENST00000469902.1	GCCCCGGGACCAGGGGACTA	1	1.5	SLC12A8_-_124931774.23-ENST00000469902.1	SLC12A8	ENST00000469902.1	GTGGACAAGAACATTCACCT	3	5.5
1340	IMP3	P1P2	IMP3_+_75932658.23-P1P2	IMP3_-_75932746.23-P1P2	1	3	predicted	predicted	IMP3_+_75932658.23-P1P2	IMP3	P1P2	GCAGAGGCGTGGTCCCACCC	1	1	IMP3_-_75932746.23-P1P2	IMP3	P1P2	GGGGGTAGAAGCACCGGAGG	3	3
1341	IMP4	P1P2	IMP4_+_131100301.23-P1P2	IMP4_-_131100327.23-P1P2	1	3	predicted	predicted	IMP4_+_131100301.23-P1P2	IMP4	P1P2	GCCGGCAGGGCGTTCTCCTT	1	1	IMP4_-_131100327.23-P1P2	IMP4	P1P2	GGGAGAACGCCCTGCCGGAA	3	3
1342	LEPROTL1	P1P2	LEPROTL1_-_29952685.23-P1P2	LEPROTL1_-_29952696.23-P1P2	1	3	predicted	predicted	LEPROTL1_-_29952685.23-P1P2	LEPROTL1	P1P2	GGACCCCTTCCCAACGCACG	1	1	LEPROTL1_-_29952696.23-P1P2	LEPROTL1	P1P2	GAACGCACGCGGGAGGTTGC	3	3
1343	TCTA	P1P2	TCTA_-_49449601.23-P1P2	TCTA_+_49449707.23-P1P2	1	3	predicted	predicted	TCTA_-_49449601.23-P1P2	TCTA	P1P2	GCAGCCGCGTGGGGCATCAC	1	1	TCTA_+_49449707.23-P1P2	TCTA	P1P2	GAAGAGTTGGCAGTTCGGGG	3	3
1344	CASD1	P1P2	CASD1_-_94139136.23-P1P2	CASD1_+_94139030.23-P1P2	1	3	predicted	predicted	CASD1_-_94139136.23-P1P2	CASD1	P1P2	GGGGAGGAGACAGGCGTCCA	1	1	CASD1_+_94139030.23-P1P2	CASD1	P1P2	GCCCAGTGCTCCGGGGTCAC	3	3
1345	SLC11A2	P1	SLC11A2_-_51420306.23-P1	SLC11A2_-_51420293.23-P1	1.5	5.5	predicted	predicted	SLC11A2_-_51420306.23-P1	SLC11A2	P1	GCCCACGCGGAGTCTGGATG	1	1.5	SLC11A2_-_51420293.23-P1	SLC11A2	P1	GGACCTAGGCTCCGCCCACG	3	5.5
1346	SLC11A2	P2	SLC11A2_-_51403088.23-P2	SLC11A2_+_51403077.23-P2	1.5	5.5	predicted	predicted	SLC11A2_-_51403088.23-P2	SLC11A2	P2	GGGTACTGGCACCCTCGTGA	1	1.5	SLC11A2_+_51403077.23-P2	SLC11A2	P2	GATGAGCCCTGCCATCACGA	3	5.5
1347	SLC11A1	P1P2	SLC11A1_-_219246774.23-P1P2	SLC11A1_+_219246830.23-P1P2	1	3	predicted	predicted	SLC11A1_-_219246774.23-P1P2	SLC11A1	P1P2	GAGAACACGGGGTGCCTGGA	1	1	SLC11A1_+_219246830.23-P1P2	SLC11A1	P1P2	GGGAAGGGTCTGGTTACCCA	3	3
1348	ORAI2	P1P2	ORAI2_-_102073887.23-P1P2	ORAI2_+_102073861.23-P1P2	1	3	predicted	predicted	ORAI2_-_102073887.23-P1P2	ORAI2	P1P2	GccggcgggTGACGTGGCCG	1	1	ORAI2_+_102073861.23-P1P2	ORAI2	P1P2	GGCCACGTCAcccgccgggc	3	3
1349	ORAI3	P1P2	ORAI3_-_30960344.23-P1P2	ORAI3_+_30960350.23-P1P2	1	3	predicted	predicted	ORAI3_-_30960344.23-P1P2	ORAI3	P1P2	GACTGCGGGGACTTGGTCCC	1	1	ORAI3_+_30960350.23-P1P2	ORAI3	P1P2	GCGGGGCTAGCCACATGATG	3	3
1350	ORAI1	P1P2	ORAI1_-_122064333.23-P1P2	ORAI1_+_122064306.23-P1P2	1	3	predicted	predicted	ORAI1_-_122064333.23-P1P2	ORAI1	P1P2	GACAACGCCCACTTCTTGGT	1	1	ORAI1_+_122064306.23-P1P2	ORAI1	P1P2	GAAGAAGTGGGCGTTGTTGT	3	3
1351	C12orf23	P1P2	C12orf23_-_107349420.23-P1P2	C12orf23_-_107349520.23-P1P2	1	3	predicted	predicted	C12orf23_-_107349420.23-P1P2	C12orf23	P1P2	GTCCCACGGAGGCGTCCAGG	1	1	C12orf23_-_107349520.23-P1P2	C12orf23	P1P2	GGGACCCTGCGAGAACGGGT	3	3
1352	GABRA1	P1P2	GABRA1_+_161274901.23-P1P2	GABRA1_+_161274619.23-P1P2	1	3	predicted	predicted	GABRA1_+_161274901.23-P1P2	GABRA1	P1P2	GGGGGAGGGAAGGGTAGAAA	1	1	GABRA1_+_161274619.23-P1P2	GABRA1	P1P2	GGCAGAGTCACGAATGGTGA	3	3
1353	GABRA2	P1P2	GABRA2_+_46392264.23-P1P2	GABRA2_-_46392171.23-P1P2	1	3	predicted	predicted	GABRA2_+_46392264.23-P1P2	GABRA2	P1P2	GGGGCGACGGTCAGTTACCA	1	1	GABRA2_-_46392171.23-P1P2	GABRA2	P1P2	GAGGAGGAGTCAGGCCGGGT	3	3
1354	ATP6V0B	P1P2	ATP6V0B_+_44440526.23-P1P2	ATP6V0B_-_44440427.23-P1P2	1	3	predicted	predicted	ATP6V0B_+_44440526.23-P1P2	ATP6V0B	P1P2	GCCGCCGCCCGTCTAGAGCA	2	1	ATP6V0B_-_44440427.23-P1P2	ATP6V0B	P1P2	GGGAGAGACTCGAGAAGGAC	4	3
1355	ATP6V0C	P1P2	ATP6V0C_-_2563536.23-P1P2	ATP6V0C_-_2563777.23-P1P2	1	3	predicted	predicted	ATP6V0C_-_2563536.23-P1P2	ATP6V0C	P1P2	GACCAGCGCCCGGAGGGGTG	1	1	ATP6V0C_-_2563777.23-P1P2	ATP6V0C	P1P2	GCGCCCGGAAACACCCGCGG	3	3
1356	TAAR5	ENST00000258034.2	TAAR5_+_132910988.23-ENST00000258034.2	TAAR5_-_132911044.23-ENST00000258034.2	1	3	predicted	predicted	TAAR5_+_132910988.23-ENST00000258034.2	TAAR5	ENST00000258034.2	GCATTTGATTCAGTACCCAG	1	1	TAAR5_-_132911044.23-ENST00000258034.2	TAAR5	ENST00000258034.2	GAAATGCAGCATAGTATTCA	3	3
1357	TAAR6	ENST00000275198.1	TAAR6_-_132891393.23-ENST00000275198.1	TAAR6_+_132890973.23-ENST00000275198.1	1	3	predicted	predicted	TAAR6_-_132891393.23-ENST00000275198.1	TAAR6	ENST00000275198.1	GCGCAGGAGCACTGAAAATC	1	1	TAAR6_+_132890973.23-ENST00000275198.1	TAAR6	ENST00000275198.1	GCAATGGGAAAATCCCTCGA	3	3
1358	TAAR1	ENST00000275216.1	TAAR1_-_132967608.23-ENST00000275216.1	TAAR1_+_132967204.23-ENST00000275216.1	1	3	predicted	predicted	TAAR1_-_132967608.23-ENST00000275216.1	TAAR1	ENST00000275216.1	Ggggagacttacattgtaaa	1	1	TAAR1_+_132967204.23-ENST00000275216.1	TAAR1	ENST00000275216.1	GAGGAACTGTAACCTGATTA	3	3
1359	TAAR2	P1P2	TAAR2_+_132945671.23-P1P2	TAAR2_-_132945698.23-P1P2	1	3	predicted	predicted	TAAR2_+_132945671.23-P1P2	TAAR2	P1P2	Gctagctatgtattttcaca	1	1	TAAR2_-_132945698.23-P1P2	TAAR2	P1P2	Ggaaaatacatagctagtcc	3	3
1360	TAAR9	ENST00000434551.1	TAAR9_-_132858987.23-ENST00000434551.1	TAAR9_-_132859281.23-ENST00000434551.1	1	3	predicted	predicted	TAAR9_-_132858987.23-ENST00000434551.1	TAAR9	ENST00000434551.1	GACTGCTAAAGTGCTGCTCA	1	1	TAAR9_-_132859281.23-ENST00000434551.1	TAAR9	ENST00000434551.1	GCAAGACGTTATAGTTAATA	3	3
1361	TAAR8	ENST00000275200.1	TAAR8_+_132873783.23-ENST00000275200.1	TAAR8_-_132873437.23-ENST00000275200.1	1	3	predicted	predicted	TAAR8_+_132873783.23-ENST00000275200.1	TAAR8	ENST00000275200.1	GTCTGTCCTTCCTTGTGATA	1	1	TAAR8_-_132873437.23-ENST00000275200.1	TAAR8	ENST00000275200.1	GGAGATGGAAGCTTATTAAA	3	3
1362	RCE1	P1P2	RCE1_+_66610803.23-P1P2	RCE1_-_66610742.23-P1P2	1	3	predicted	predicted	RCE1_+_66610803.23-P1P2	RCE1	P1P2	GCCCGACGCGGAAGCAGACG	1	1	RCE1_-_66610742.23-P1P2	RCE1	P1P2	GCAAGCGCCCACCGATCCGG	3	3
1363	TMEM37	P1P2	TMEM37_+_120189219.23-P1P2	TMEM37_+_120189153.23-P1P2	1	3	predicted	predicted	TMEM37_+_120189219.23-P1P2	TMEM37	P1P2	GGGGAGGACCCGGCACTTGG	1	1	TMEM37_+_120189153.23-P1P2	TMEM37	P1P2	GCGACGCTCCCGAACCTCCG	3	3
1364	SCN9A	P1P2	SCN9A_-_167232628.23-P1P2	SCN9A_-_167232997.23-P1P2	1	3	predicted	predicted	SCN9A_-_167232628.23-P1P2	SCN9A	P1P2	GCAGGGCGGGGACCCAGCTA	1	1	SCN9A_-_167232997.23-P1P2	SCN9A	P1P2	GCCAGCGCCTCCCCGACCTT	3	3
1365	OPRL1	P1	OPRL1_+_62723194.23-P1	OPRL1_+_62723152.23-P1	1.5	5.5	predicted	predicted	OPRL1_+_62723194.23-P1	OPRL1	P1	GCGCCGGCCCCACACTGGAC	1	1.5	OPRL1_+_62723152.23-P1	OPRL1	P1	GCACACAGAGATGAAAAAGG	3	5.5
1366	OPRL1	P2	OPRL1_-_62711298.23-P2	OPRL1_-_62711332.23-P2	1.5	5.5	predicted	predicted	OPRL1_-_62711298.23-P2	OPRL1	P2	GCCGGCCCGACAGTCGGGGA	1	1.5	OPRL1_-_62711332.23-P2	OPRL1	P2	GCAGTGCGCAGGCGCCTCGG	3	5.5
1367	OR4Q3	ENST00000331723.1	OR4Q3_+_20215199.23-ENST00000331723.1	OR4Q3_+_20215312.23-ENST00000331723.1	1	3	predicted	predicted	OR4Q3_+_20215199.23-ENST00000331723.1	OR4Q3	ENST00000331723.1	Gctagctccaccattatcaa	1	1	OR4Q3_+_20215312.23-ENST00000331723.1	OR4Q3	ENST00000331723.1	GACACAATGACGTGGACATT	3	3
1368	ABCB1	ENST00000265724.3	ABCB1_-_87342884.23-ENST00000265724.3	ABCB1_-_87342674.23-ENST00000265724.3	1	3	predicted	predicted	ABCB1_-_87342884.23-ENST00000265724.3	ABCB1	ENST00000265724.3	GCGAAGAGTTACATGGCTTA	1	1	ABCB1_-_87342674.23-ENST00000265724.3	ABCB1	ENST00000265724.3	GGGAGGAGCTACATGAACTA	3	3
1369	ABCB7	P1P2	ABCB7_-_74376168.23-P1P2	ABCB7_-_74376223.23-P1P2	1	3	predicted	predicted	ABCB7_-_74376168.23-P1P2	ABCB7	P1P2	GGACACTGGCGGACTGAATT	1	1	ABCB7_-_74376223.23-P1P2	ABCB7	P1P2	GCAGGGCCCCAGACCGGAAA	3	3
