## Supplemental File 2 for "A novel screening method using CRISPRa and FM 1-43 to identify cation channels" (part 2 of 2)

### Sheet: Second sgRNA pair (continued)
	A	B	C	D	E	F	G	H	I	J	K	L	M	N	O	P	Q	R	S	T
1370	ABCB6	P1P2	ABCB6_+_220083820.23-P1P2	ABCB6_-_220083828.23-P1P2	1	3	predicted	predicted	ABCB6_+_220083820.23-P1P2	ABCB6	P1P2	GCCTGGGCACGTGACCAAGC	1	1	ABCB6_-_220083828.23-P1P2	ABCB6	P1P2	GTAGAGAAGCAGAGCCGGCT	3	3
1371	ABCB5	P1P2	ABCB5_-_20686833.23-P1P2	ABCB5_-_20686802.23-P1P2	1	3	predicted	predicted	ABCB5_-_20686833.23-P1P2	ABCB5	P1P2	GTCACCATGGGGTTTATACA	1	1	ABCB5_-_20686802.23-P1P2	ABCB5	P1P2	GAGGGGTCACCCAACAAGGA	3	3
1372	ABCB4	P1P2	ABCB4_-_87105352.23-P1P2	ABCB4_+_87105085.23-P1P2	1	3	predicted	predicted	ABCB4_-_87105352.23-P1P2	ABCB4	P1P2	GGATGACTGTCACACCCCAT	1	1	ABCB4_+_87105085.23-P1P2	ABCB4	P1P2	GGCCCTCGCCCTGGCTGCAA	3	3
1373	ABCB9	P1	ABCB9_-_123451193.23-P1	ABCB9_-_123451165.23-P1	1.5	5.5	predicted	predicted	ABCB9_-_123451193.23-P1	ABCB9	P1	GGAAGCCTCCGGGTGGGGAC	1	1.5	ABCB9_-_123451165.23-P1	ABCB9	P1	GGGGCGGGGCCCCCGAGGAG	3	5.5
1374	ABCB9	P2	ABCB9_+_123465947.23-P2	ABCB9_-_123465891.23-P2	1.5	5.5	predicted	predicted	ABCB9_+_123465947.23-P2	ABCB9	P2	GCGCCTGGCCCTCACATCTC	1	1.5	ABCB9_-_123465891.23-P2	ABCB9	P2	GAGGAGGCGCAGTTACTACC	3	5.5
1375	ABCB8	P1P2	ABCB8_-_150725248.23-P1P2	ABCB8_-_150725307.23-P1P2	1	3	predicted	predicted	ABCB8_-_150725248.23-P1P2	ABCB8	P1P2	GGAAAATGGCCCGAGGTCGG	1	1	ABCB8_-_150725307.23-P1P2	ABCB8	P1P2	GCCAGTCGGGCCACACCCTT	3	3
1376	SLC9A5	P1P2	SLC9A5_+_67282771.23-P1P2	SLC9A5_-_67282762.23-P1P2	1	3	predicted	predicted	SLC9A5_+_67282771.23-P1P2	SLC9A5	P1P2	GATACCCCCAAGCCAGGTCC	1	1	SLC9A5_-_67282762.23-P1P2	SLC9A5	P1P2	GACTACGAGAGTCCGAGGCA	3	3
1377	TMEM248	P1P2	TMEM248_+_66386069.23-P1P2	TMEM248_+_66386037.23-P1P2	1	3	predicted	predicted	TMEM248_+_66386069.23-P1P2	TMEM248	P1P2	GGGGACGGGTAGCGTGCATG	1	1	TMEM248_+_66386037.23-P1P2	TMEM248	P1P2	GAGTGCGTGATGGACGTTTA	3	3
1378	BAI1	P1P2	BAI1_+_143530702.23-P1P2	BAI1_+_143530576.23-P1P2	1	3	predicted	predicted	BAI1_+_143530702.23-P1P2	BAI1	P1P2	GGGAGGGGAGCGAGATAAGG	1	1	BAI1_+_143530576.23-P1P2	BAI1	P1P2	GAGCAGGGGAGTGGCCCCAC	3	3
1379	SLC30A9	P1P2	SLC30A9_+_41992423.23-P1P2	SLC30A9_-_41992469.23-P1P2	1	3	predicted	predicted	SLC30A9_+_41992423.23-P1P2	SLC30A9	P1P2	GGGACCCAGACTCCCAAAGT	1	1	SLC30A9_-_41992469.23-P1P2	SLC30A9	P1P2	GGGAAGGAAGGCCTCCCTAT	3	3
1380	SLC30A8	P1P2	SLC30A8_-_118146753.23-P1P2	SLC30A8_+_118147015.23-P1P2	1	3	predicted	predicted	SLC30A8_-_118146753.23-P1P2	SLC30A8	P1P2	GTCTCCCAGGAGCAACTCAG	1	1	SLC30A8_+_118147015.23-P1P2	SLC30A8	P1P2	GTCTCTCCTAGGACCATTTT	3	3
1381	SLC30A5	P1P2	SLC30A5_-_68389691.23-P1P2	SLC30A5_-_68389751.23-P1P2	1	3	predicted	predicted	SLC30A5_-_68389691.23-P1P2	SLC30A5	P1P2	GCAGGGAGCGCCACCCGGAG	1	1	SLC30A5_-_68389751.23-P1P2	SLC30A5	P1P2	GGGGAGGAGCCTAAGGGACG	3	3
1382	SLC30A4	P1P2	SLC30A4_+_45815129.23-P1P2	SLC30A4_+_45815165.23-P1P2	1	3	predicted	predicted	SLC30A4_+_45815129.23-P1P2	SLC30A4	P1P2	GTGGCCCCCAATCCAGCCTC	1	1	SLC30A4_+_45815165.23-P1P2	SLC30A4	P1P2	GTGGCCAGTGAGTGACCCCT	3	3
1383	SLC30A7	P1P2	SLC30A7_+_101361491.23-P1P2	SLC30A7_+_101361618.23-P1P2	1	3	predicted	predicted	SLC30A7_+_101361491.23-P1P2	SLC30A7	P1P2	GAGGAGGTGGCAACTACCAG	1	1	SLC30A7_+_101361618.23-P1P2	SLC30A7	P1P2	GGGGCCGCGCAACGCGTCCT	3	3
1384	SLC30A6	P1P2	SLC30A6_+_32390799.23-P1P2	SLC30A6_+_32390780.23-P1P2	1	3	predicted	predicted	SLC30A6_+_32390799.23-P1P2	SLC30A6	P1P2	GCGGCTGTCCCTGCACTCCG	1	1	SLC30A6_+_32390780.23-P1P2	SLC30A6	P1P2	GTGGCGGAAGGCGGCTAGAG	3	3
1385	SLC30A1	P1P2	SLC30A1_+_211752640.23-P1P2	SLC30A1_+_211752612.23-P1P2	1	3	predicted	predicted	SLC30A1_+_211752640.23-P1P2	SLC30A1	P1P2	GACGCCGAGGCTGTCGTGAG	1	1	SLC30A1_+_211752612.23-P1P2	SLC30A1	P1P2	GACCAATGGGGAAGCGTGCC	3	3
1386	GHSR	P1P2	GHSR_-_172166376.23-P1P2	GHSR_-_172166714.23-P1P2	1	3	predicted	predicted	GHSR_-_172166376.23-P1P2	GHSR	P1P2	Gaggtgagaggcagaagccg	1	1	GHSR_-_172166714.23-P1P2	GHSR	P1P2	GAAGGACAGGTCACACCCGG	3	3
1387	SLC30A3	P1P2	SLC30A3_+_27486047.23-P1P2	SLC30A3_+_27485982.23-P1P2	1	3	predicted	predicted	SLC30A3_+_27486047.23-P1P2	SLC30A3	P1P2	GGCTCTGGCGCGGGGAAATG	1	1	SLC30A3_+_27485982.23-P1P2	SLC30A3	P1P2	GGAGCCTGGAGGCGGAGCTT	3	3
1388	SLC30A2	P1P2	SLC30A2_-_26372777.23-P1P2	SLC30A2_-_26372769.23-P1P2	1	3	predicted	predicted	SLC30A2_-_26372777.23-P1P2	SLC30A2	P1P2	GCCTGCGCCCATGGGGCCCG	1	1	SLC30A2_-_26372769.23-P1P2	SLC30A2	P1P2	GCACCTGTGCCTGCGCCCAT	3	3
1389	GJD4	ENST00000321660.1	GJD4_-_35893946.23-ENST00000321660.1	GJD4_-_35893961.23-ENST00000321660.1	1	3	predicted	predicted	GJD4_-_35893946.23-ENST00000321660.1	GJD4	ENST00000321660.1	GGACACAGGAATTCAGAATA	1	1	GJD4_-_35893961.23-ENST00000321660.1	GJD4	ENST00000321660.1	GAATAAGGGCGAGATCCTTG	3	3
1390	GJD3	P1	GJD3_+_38521204.23-P1	GJD3_+_38521075.23-P1	1.5	5.5	predicted	predicted	GJD3_+_38521204.23-P1	GJD3	P1	GGATCTAGGCTCCAGACTGA	1	1.5	GJD3_+_38521075.23-P1	GJD3	P1	GGGCCACAGAGCCCAGCAAG	3	5.5
1391	GJD3	P2	GJD3_+_38520133.23-P2	GJD3_+_38520123.23-P2	1.5	5.5	predicted	predicted	GJD3_+_38520133.23-P2	GJD3	P2	GCAACGGACCCCACCCCGAT	1	1.5	GJD3_+_38520123.23-P2	GJD3	P2	GCACCCCGATAGGCTTGGAA	3	5.5
1392	GJD2	P1P2	GJD2_+_35047396.23-P1P2	GJD2_-_35047381.23-P1P2	1	3	predicted	predicted	GJD2_+_35047396.23-P1P2	GJD2	P1P2	GGCTCCCCGAGAAGCCCCGA	1	1	GJD2_-_35047381.23-P1P2	GJD2	P1P2	GGGAGCGGGGCGATTTCGAA	3	3
1393	KCNV2	P1P2	KCNV2_-_2717229.23-P1P2	KCNV2_-_2717341.23-P1P2	1	3	predicted	predicted	KCNV2_-_2717229.23-P1P2	KCNV2	P1P2	GCTAATGGTGAGTTTACCTA	1	1	KCNV2_-_2717341.23-P1P2	KCNV2	P1P2	GTGAGCGCTTCCTAAGAGCG	3	3
1394	KCNV1	P1P2	KCNV1_+_110988020.23-P1P2	KCNV1_-_110988142.23-P1P2	1	3	predicted	predicted	KCNV1_+_110988020.23-P1P2	KCNV1	P1P2	GCAGGGGCCAGGAGCCCGGA	1	1	KCNV1_-_110988142.23-P1P2	KCNV1	P1P2	GGAGTGGCAGGATCTAAGGG	3	3
1395	XKR9	P1P2	XKR9_-_71581468.23-P1P2	XKR9_-_71581615.23-P1P2	1	3	predicted	predicted	XKR9_-_71581468.23-P1P2	XKR9	P1P2	GGATGCCTCGCAACCCGGGA	1	1	XKR9_-_71581615.23-P1P2	XKR9	P1P2	GGGGCTGCGCGGGCAGTGGT	3	3
1396	CCKBR	P1P2	CCKBR_-_6280901.23-P1P2	CCKBR_-_6280952.23-P1P2	1	3	predicted	predicted	CCKBR_-_6280901.23-P1P2	CCKBR	P1P2	GAGGACAGTCGCACAGGGAG	2	1	CCKBR_-_6280952.23-P1P2	CCKBR	P1P2	GCAGTCACCTGGCgggacag	4	3
1397	OR13G1	ENST00000359688.2	OR13G1_+_247836532.23-ENST00000359688.2	OR13G1_-_247836593.23-ENST00000359688.2	1	3	predicted	predicted	OR13G1_+_247836532.23-ENST00000359688.2	OR13G1	ENST00000359688.2	GTCAGAGAATGGGATTAGTC	1	1	OR13G1_-_247836593.23-ENST00000359688.2	OR13G1	ENST00000359688.2	GTGACTCAAACTGAAGCCAG	3	3
1398	TMEM247	ENST00000434431.1	TMEM247_-_46706625.23-ENST00000434431.1	TMEM247_-_46706635.23-ENST00000434431.1	1	3	predicted	predicted	TMEM247_-_46706625.23-ENST00000434431.1	TMEM247	ENST00000434431.1	GTAGGCTATGATGACGACAG	1	1	TMEM247_-_46706635.23-ENST00000434431.1	TMEM247	ENST00000434431.1	GTGACGACAGGGGATTGTGA	3	3
1399	TMEM173	P1P2	TMEM173_+_138862454.23-P1P2	TMEM173_+_138862027.23-P1P2	1	3	predicted	predicted	TMEM173_+_138862454.23-P1P2	TMEM173	P1P2	GAGAAACCGGCAGGCTCTCT	1	1	TMEM173_+_138862027.23-P1P2	TMEM173	P1P2	GACTCAGGCCCAGCTCATCA	3	3
1400	TRPM8	P1P2	TRPM8_+_234825851.23-P1P2	TRPM8_-_234825893.23-P1P2	1	3	predicted	predicted	TRPM8_+_234825851.23-P1P2	TRPM8	P1P2	GTAGCAGTGGAATACGAGTA	1	1	TRPM8_-_234825893.23-P1P2	TRPM8	P1P2	GAAATTGCTGCTATGCTTGG	3	3
1401	TRPM4	P1P2	TRPM4_+_49660913.23-P1P2	TRPM4_-_49660933.23-P1P2	1	3	predicted	predicted	TRPM4_+_49660913.23-P1P2	TRPM4	P1P2	GGCCGCGATAAGGGGACAGA	1	1	TRPM4_-_49660933.23-P1P2	TRPM4	P1P2	GTCCCTCTGTCCCCTTATCG	3	3
1402	TRPM5	ENST00000155858.6,ENST00000452833.1,ENST00000528453.1,ENST00000533060.1	TRPM5_+_2444572.23-ENST00000155858.6,ENST00000452833.1,ENST00000528453.1,ENST00000533060.1	TRPM5_+_2444412.23-ENST00000155858.6,ENST00000452833.1,ENST00000528453.1,ENST00000533060.1	1	3	predicted	predicted	TRPM5_+_2444572.23-ENST00000155858.6,ENST00000452833.1,ENST00000528453.1,ENST00000533060.1	TRPM5	ENST00000155858.6,ENST00000452833.1,ENST00000528453.1,ENST00000533060.1	GAACCTGAGGTGCCCTGAGT	1	1	TRPM5_+_2444412.23-ENST00000155858.6,ENST00000452833.1,ENST00000528453.1,ENST00000533060.1	TRPM5	ENST00000155858.6,ENST00000452833.1,ENST00000528453.1,ENST00000533060.1	GTCCCTGGGGCAGAGATGCC	3	3
1403	TRPM6	P1P2	TRPM6_-_77502975.23-P1P2	TRPM6_-_77503039.23-P1P2	1	3	predicted	predicted	TRPM6_-_77502975.23-P1P2	TRPM6	P1P2	GAAGAATAACGAGGATCAAA	1	1	TRPM6_-_77503039.23-P1P2	TRPM6	P1P2	GGTTACTGTTGAGTCAGTGT	3	3
1404	TRPM7	P1P2	TRPM7_+_50979312.23-P1P2	TRPM7_+_50979126.23-P1P2	1	3	predicted	predicted	TRPM7_+_50979312.23-P1P2	TRPM7	P1P2	GACAGGCCAGGCCTAGTTAG	1	1	TRPM7_+_50979126.23-P1P2	TRPM7	P1P2	GAACCCAGAGGCGGTCGGCG	3	3
1405	TRPM1	ENST00000542188.1	TRPM1_+_31453692.23-ENST00000542188.1	TRPM1_+_31453584.23-ENST00000542188.1	1	3	predicted	predicted	TRPM1_+_31453692.23-ENST00000542188.1	TRPM1	ENST00000542188.1	GGAGCTGAGACCCACAGCCT	1	1	TRPM1_+_31453584.23-ENST00000542188.1	TRPM1	ENST00000542188.1	GCCTCAGATGCCAGCAGCAA	3	3
1406	TRPM2	P1	TRPM2_-_45773338.23-P1	TRPM2_-_45773351.23-P1	1.5	5.5	predicted	predicted	TRPM2_-_45773338.23-P1	TRPM2	P1	GTACTCCCCCAGAGTGTCCG	1	1.5	TRPM2_-_45773351.23-P1	TRPM2	P1	GTGTCCGGGGGCCCCAGCCA	3	5.5
1407	TRPM2	P2	TRPM2_-_45769735.23-P2	TRPM2_+_45769854.23-P2	1.5	5.5	predicted	predicted	TRPM2_-_45769735.23-P2	TRPM2	P2	GGGGTCCTGGGTCTCGTTGT	1	1.5	TRPM2_+_45769854.23-P2	TRPM2	P2	GTGTGCCTTCGGAGGGTTGG	3	5.5
1408	TRPM3	ENST00000377110.3	TRPM3_-_73736589.23-ENST00000377110.3	TRPM3_-_73736626.23-ENST00000377110.3	1	3	predicted	predicted	TRPM3_-_73736589.23-ENST00000377110.3	TRPM3	ENST00000377110.3	GAACGCAGGTCAGGCGTTGG	1	1	TRPM3_-_73736626.23-ENST00000377110.3	TRPM3	ENST00000377110.3	GGCTTTGCTAGCTTGGTTTG	3	3
1409	APOLD1	P1P2	APOLD1_-_12938326.23-P1P2	APOLD1_+_12938456.23-P1P2	1	3	predicted	predicted	APOLD1_-_12938326.23-P1P2	APOLD1	P1P2	GGAAAGGCAGGGTATCCCAC	1	1	APOLD1_+_12938456.23-P1P2	APOLD1	P1P2	GCATCTAGAAGGACGTGACA	3	3
1410	NYNRIN	P1P2	NYNRIN_+_24868069.23-P1P2	NYNRIN_+_24868083.23-P1P2	1	3	predicted	predicted	NYNRIN_+_24868069.23-P1P2	NYNRIN	P1P2	GTAAAGgggcgcggaggaga	1	1	NYNRIN_+_24868083.23-P1P2	NYNRIN	P1P2	GTCTGCTGGATAGCTTAAAG	3	3
1411	SLCO2B1	P1P2	SLCO2B1_+_74861965.23-P1P2	SLCO2B1_-_74861994.23-P1P2	1	3	predicted	predicted	SLCO2B1_+_74861965.23-P1P2	SLCO2B1	P1P2	GCTGTTAGCAGCAGAGAGGT	1	1	SLCO2B1_-_74861994.23-P1P2	SLCO2B1	P1P2	GTCTGCTGCTAACAGAGCAG	3	3
1412	LCLAT1	P1P2	LCLAT1_+_30669986.23-P1P2	LCLAT1_-_30670001.23-P1P2	1	3	predicted	predicted	LCLAT1_+_30669986.23-P1P2	LCLAT1	P1P2	GCCACAGCCCGGGATACCCC	1	1	LCLAT1_-_30670001.23-P1P2	LCLAT1	P1P2	GAAGGTACCCGGGGTATCCC	3	3
1413	CCR1	P1P2	CCR1_+_46250049.23-P1P2	CCR1_-_46250114.23-P1P2	1	3	predicted	predicted	CCR1_+_46250049.23-P1P2	CCR1	P1P2	GCCCAGGGCCAAGACTCAAG	1	1	CCR1_-_46250114.23-P1P2	CCR1	P1P2	GGGGCAGGTGAAGCTGAGTT	3	3
1414	CCR2	P1P2	CCR2_-_46395382.23-P1P2	CCR2_-_46395367.23-P1P2	1	3	predicted	predicted	CCR2_-_46395382.23-P1P2	CCR2	P1P2	GAAACAGGAGCAGATGTACA	1	1	CCR2_-_46395367.23-P1P2	CCR2	P1P2	GGCTCAGAGTCGTTAGAAAC	3	3
1415	CCR3	P1P2	CCR3_-_46283742.23-P1P2	CCR3_+_46283655.23-P1P2	1	3	predicted	predicted	CCR3_-_46283742.23-P1P2	CCR3	P1P2	GCAGGTGACTGGTTAGTATG	1	1	CCR3_+_46283655.23-P1P2	CCR3	P1P2	GTGGCATTGCTCATTTTTAG	3	3
1416	CCR4	P1P2	CCR4_+_32992964.23-P1P2	CCR4_-_32993052.23-P1P2	1	3	predicted	predicted	CCR4_+_32992964.23-P1P2	CCR4	P1P2	GAGTCATTTCCCAAGACCGA	1	1	CCR4_-_32993052.23-P1P2	CCR4	P1P2	GAACTTAGTACAGTTGGGTG	3	3
1417	CCR5	P1P2	CCR5_+_46412265.23-P1P2	CCR5_-_46412204.23-P1P2	1	3	predicted	predicted	CCR5_+_46412265.23-P1P2	CCR5	P1P2	GAAGCTAGAGAATAGATCTC	1	1	CCR5_-_46412204.23-P1P2	CCR5	P1P2	GCTAACAGATTCTGTGTAGT	3	3
1418	CCR6	ENST00000341935.5,ENST00000349984.4	CCR6_-_167536170.23-ENST00000341935.5,ENST00000349984.4	CCR6_+_167535906.23-ENST00000341935.5,ENST00000349984.4	1.5	5.5	predicted	predicted	CCR6_-_167536170.23-ENST00000341935.5,ENST00000349984.4	CCR6	ENST00000341935.5,ENST00000349984.4	Ggggctcagtggcccttctg	1	1.5	CCR6_+_167535906.23-ENST00000341935.5,ENST00000349984.4	CCR6	ENST00000341935.5,ENST00000349984.4	GAATCTCTGGGTGACGATGC	3	5.5
1419	CCR6	ENST00000400926.2	CCR6_-_167525327.23-ENST00000400926.2	CCR6_+_167525179.23-ENST00000400926.2	1.5	5.5	predicted	predicted	CCR6_-_167525327.23-ENST00000400926.2	CCR6	ENST00000400926.2	GAAGGAGGCAGCAGTGTGGC	1	1.5	CCR6_+_167525179.23-ENST00000400926.2	CCR6	ENST00000400926.2	GAAGATGGGTTGATGTAACT	3	5.5
1420	CCR7	P1	CCR7_+_38721934.23-P1	CCR7_+_38721814.23-P1	1.5	5.5	predicted	predicted	CCR7_+_38721934.23-P1	CCR7	P1	GTTCTGCCAGGCAGCGCAGG	1	1.5	CCR7_+_38721814.23-P1	CCR7	P1	GAAGGGGCCCTGCATGAGTC	3	5.5
1421	CCR7	P2	CCR7_-_38717265.23-P2	CCR7_+_38717323.23-P2	1.5	5.5	predicted	predicted	CCR7_-_38717265.23-P2	CCR7	P2	GCCTCCACTGACTCATCTAG	1	1.5	CCR7_+_38717323.23-P2	CCR7	P2	GTCTCCCTGACAGTCAGAGC	3	5.5
1422	CCR8	P1P2	CCR8_+_39371098.23-P1P2	CCR8_+_39371164.23-P1P2	1	3	predicted	predicted	CCR8_+_39371098.23-P1P2	CCR8	P1P2	Gaaatgagatcgtaaggctg	1	1	CCR8_+_39371164.23-P1P2	CCR8	P1P2	GAGAGAAGGCAGTCTCTTGA	3	3
1423	CCR9	P1P2	CCR9_+_45927948.23-P1P2	CCR9_+_45927966.23-P1P2	1	3	predicted	predicted	CCR9_+_45927948.23-P1P2	CCR9	P1P2	GCTGGTGGGGTAGCCCAAGA	1	1	CCR9_+_45927966.23-P1P2	CCR9	P1P2	GCCCCTGCCTGTGTTGTCAC	3	3
1424	DRAM1	P1P2	DRAM1_+_102271264.23-P1P2	DRAM1_-_102271300.23-P1P2	1	3	predicted	predicted	DRAM1_+_102271264.23-P1P2	DRAM1	P1P2	GGCGCCCGGCGAGCTCCAAG	1	1	DRAM1_-_102271300.23-P1P2	DRAM1	P1P2	GCGGGCGCCTCCGACCCTGC	3	3
1425	DRAM2	P1P2	DRAM2_+_111682873.23-P1P2	DRAM2_-_111682908.23-P1P2	1	3	predicted	predicted	DRAM2_+_111682873.23-P1P2	DRAM2	P1P2	GCCTCCGACTCCAGCCGACT	1	1	DRAM2_-_111682908.23-P1P2	DRAM2	P1P2	GGTCGGAGGCGATATTTCTA	3	3
1426	CD81	P1	CD81_+_2398406.23-P1	CD81_+_2398260.23-P1	1.5	5.5	predicted	predicted	CD81_+_2398406.23-P1	CD81	P1	GGCGCGCAGCCGAGGGGTAT	1	1.5	CD81_+_2398260.23-P1	CD81	P1	GCAGGGCCGCGCCTGAGGAC	3	5.5
1427	CD81	P2	CD81_-_2411444.23-P2	CD81_-_2411583.23-P2	1.5	5.5	predicted	predicted	CD81_-_2411444.23-P2	CD81	P2	GGGGCCAGGCTCCAAGTAGA	1	1.5	CD81_-_2411583.23-P2	CD81	P2	GTAGGCCTTGCGTGTGGGGT	3	5.5
1428	CD82	P1P2	CD82_-_44587095.23-P1P2	CD82_+_44586939.23-P1P2	1	3	predicted	predicted	CD82_-_44587095.23-P1P2	CD82	P1P2	GAGCGCACCGCCTTCCCAAA	1	1	CD82_+_44586939.23-P1P2	CD82	P1P2	GCCGCCCCCAGGTTACACTG	3	3
1429	SLC8A1	P1	SLC8A1_+_40679419.23-P1	SLC8A1_-_40679448.23-P1	1.5	5.5	predicted	predicted	SLC8A1_+_40679419.23-P1	SLC8A1	P1	GATCGCCTGGGGAGCCCAAg	1	1.5	SLC8A1_-_40679448.23-P1	SLC8A1	P1	GGCTCCCCAGGCGATCGCGT	3	5.5
1430	SLC8A1	P2	SLC8A1_+_40739682.23-P2	SLC8A1_+_40739787.23-P2	1.5	5.5	predicted	predicted	SLC8A1_+_40739682.23-P2	SLC8A1	P2	GACAGCTTGGAGTTACTGTT	1	1.5	SLC8A1_+_40739787.23-P2	SLC8A1	P2	GGGATCATGTGGTGGGAAAT	3	5.5
1431	SLC8A3	P1P2	SLC8A3_+_70655784.23-P1P2	SLC8A3_-_70655967.23-P1P2	1	3	predicted	predicted	SLC8A3_+_70655784.23-P1P2	SLC8A3	P1P2	GCGCGGCTTGTCAGTCAGTG	1	1	SLC8A3_-_70655967.23-P1P2	SLC8A3	P1P2	GGGCCACCCACCCTAGTCGT	3	3
1432	SLC8A2	P1P2	SLC8A2_+_47975366.23-P1P2	SLC8A2_-_47975412.23-P1P2	1	3	predicted	predicted	SLC8A2_+_47975366.23-P1P2	SLC8A2	P1P2	GGTGCTGAACCCGGAGGCTG	1	1	SLC8A2_-_47975412.23-P1P2	SLC8A2	P1P2	GAGGCAGGGGACAGCACCGG	3	3
1433	PORCN	P1	PORCN_-_48367184.23-P1	PORCN_-_48367209.23-P1	1.5	5.5	predicted	predicted	PORCN_-_48367184.23-P1	PORCN	P1	GTCCGGAGGCAGACGGTCTG	1	1.5	PORCN_-_48367209.23-P1	PORCN	P1	GAAACCGCCACAGGCCGGAA	3	5.5
1434	PORCN	P2	PORCN_+_48369543.23-P2	PORCN_+_48369478.23-P2	1.5	5.5	predicted	predicted	PORCN_+_48369543.23-P2	PORCN	P2	GTTGGTGGGCTAGTAGGAAG	1	1.5	PORCN_+_48369478.23-P2	PORCN	P2	GGGCTGGAATGTAGTGGGAT	3	5.5
1435	CDS1	P1P2	CDS1_-_85504066.23-P1P2	CDS1_-_85503998.23-P1P2	1	3	predicted	predicted	CDS1_-_85504066.23-P1P2	CDS1	P1P2	GTGCGGCGCGAGACCTGGTG	1	1	CDS1_-_85503998.23-P1P2	CDS1	P1P2	GGCTCCTGACGTCACCTCAC	3	3
1436	CDS2	P1P2	CDS2_-_5107543.23-P1P2	CDS2_-_5107505.23-P1P2	1	3	predicted	predicted	CDS2_-_5107543.23-P1P2	CDS2	P1P2	GCCGCTCGGCCCGGGTGAAA	1	1	CDS2_-_5107505.23-P1P2	CDS2	P1P2	GAGAGGGAGCTCTCGGGTCG	3	3
1437	CLCC1	P1P2	CLCC1_-_109506169.23-P1P2	CLCC1_-_109506185.23-P1P2	1	3	predicted	predicted	CLCC1_-_109506169.23-P1P2	CLCC1	P1P2	GTGGCCTCGTTGATTGGGCG	1	1	CLCC1_-_109506185.23-P1P2	CLCC1	P1P2	GGCGGGGCTAGTAGCGGGAC	3	3
1438	OR51S1	ENST00000322101.2	OR51S1_+_4870548.23-ENST00000322101.2	OR51S1_+_4870733.23-ENST00000322101.2	1	3	predicted	predicted	OR51S1_+_4870548.23-ENST00000322101.2	OR51S1	ENST00000322101.2	GTATGTGAGTGCATGAGTCA	1	1	OR51S1_+_4870733.23-ENST00000322101.2	OR51S1	ENST00000322101.2	GAAAAATAGGATAACACTAC	3	3
1439	CAMLG	P1P2	CAMLG_-_134074088.23-P1P2	CAMLG_-_134074076.23-P1P2	1	3	predicted	predicted	CAMLG_-_134074088.23-P1P2	CAMLG	P1P2	GAAGAGTTGGGGAGGCACGA	1	1	CAMLG_-_134074076.23-P1P2	CAMLG	P1P2	GGGTGAGGGCCAGAAGAGTT	3	3
1440	BRI3	P1P2	BRI3_+_97910858.23-P1P2	BRI3_-_97910680.23-P1P2	1	3	predicted	predicted	BRI3_+_97910858.23-P1P2	BRI3	P1P2	GccggcggggcgTCTTAAAG	1	1	BRI3_-_97910680.23-P1P2	BRI3	P1P2	GTGGGAGATCGGGGCGTAGG	3	3
1441	CLDN23	P1P2	CLDN23_-_8559269.23-P1P2	CLDN23_+_8559143.23-P1P2	1	3	predicted	predicted	CLDN23_-_8559269.23-P1P2	CLDN23	P1P2	GAGCGCAGGGTCGACGGGCA	1	1	CLDN23_+_8559143.23-P1P2	CLDN23	P1P2	GGCGGTGCCGAGCGCTCCCG	3	3
1442	CLDN22	P1P2	CLDN22_-_184241584.23-P1P2	CLDN22_+_184241570.23-P1P2	1	3	predicted	predicted	CLDN22_-_184241584.23-P1P2	CLDN22	P1P2	GCCGCCAACCAGTAATGCCA	1	1	CLDN22_+_184241570.23-P1P2	CLDN22	P1P2	GGGCCACACCTTGGCATTAC	3	3
1443	CLDN20	P1P2	CLDN20_-_155584716.23-P1P2	CLDN20_-_155584752.23-P1P2	1	3	predicted	predicted	CLDN20_-_155584716.23-P1P2	CLDN20	P1P2	GAGGGTGTCTAGGACGTGAC	1	1	CLDN20_-_155584752.23-P1P2	CLDN20	P1P2	GCAGCACTTGGAACTCACAA	3	3
1444	CLDN25	ENST00000453129.2	CLDN25_+_113650297.23-ENST00000453129.2	CLDN25_+_113650293.23-ENST00000453129.2	1	3	predicted	predicted	CLDN25_+_113650297.23-ENST00000453129.2	CLDN25	ENST00000453129.2	GGATGTGGGTGTGAAATCTG	1	1	CLDN25_+_113650293.23-ENST00000453129.2	CLDN25	ENST00000453129.2	GTGGGTGTGAAATCTGGGGG	3	3
1445	CLDN24	ENST00000541814.1	CLDN24_+_184243605.23-ENST00000541814.1	CLDN24_-_184243875.23-ENST00000541814.1	1	3	predicted	predicted	CLDN24_+_184243605.23-ENST00000541814.1	CLDN24	ENST00000541814.1	GAAGGACAGCAGATCCTATA	1	1	CLDN24_-_184243875.23-ENST00000541814.1	CLDN24	ENST00000541814.1	GAGTCTAAGGATGAACAAAG	3	3
1446	EBPL	P1P2	EBPL_-_50265705.23-P1P2	EBPL_-_50265670.23-P1P2	1	3	predicted	predicted	EBPL_-_50265705.23-P1P2	EBPL	P1P2	Gggccaaggcggtccgggga	1	1	EBPL_-_50265670.23-P1P2	EBPL	P1P2	Gcggagccggatggccaagg	3	3
1447	LAT2	P1P2	LAT2_-_73624292.23-P1P2	LAT2_+_73624241.23-P1P2	1	3	predicted	predicted	LAT2_-_73624292.23-P1P2	LAT2	P1P2	GCGGCAGTGCGGCGGATGTA	1	1	LAT2_+_73624241.23-P1P2	LAT2	P1P2	GCAGCTATGAAGAGGGCGGT	3	3
1448	DHCR7	P1P2	DHCR7_+_71159642.23-P1P2	DHCR7_-_71159532.23-P1P2	1	3	predicted	predicted	DHCR7_+_71159642.23-P1P2	DHCR7	P1P2	GAGGCTGCGCCCACCCACTA	1	1	DHCR7_-_71159532.23-P1P2	DHCR7	P1P2	GCGGCTCCGCGCCCCGTGAT	3	3
1449	AFG3L2	P1P2	AFG3L2_-_12377381.23-P1P2	AFG3L2_-_12377417.23-P1P2	1	3	predicted	predicted	AFG3L2_-_12377381.23-P1P2	AFG3L2	P1P2	Gggggccgacggagcagcgt	1	1	AFG3L2_-_12377417.23-P1P2	AFG3L2	P1P2	Ggcggggccgagaaggaccc	3	3
1450	UTS2R	ENST00000313135.2	UTS2R_-_80332050.23-ENST00000313135.2	UTS2R_-_80332070.23-ENST00000313135.2	1	3	predicted	predicted	UTS2R_-_80332050.23-ENST00000313135.2	UTS2R	ENST00000313135.2	GGGGAGCCCACGTGACTCTG	1	1	UTS2R_-_80332070.23-ENST00000313135.2	UTS2R	ENST00000313135.2	GGGGAACGAGGCCATCACAG	3	3
1451	NNT	P1P2	NNT_-_43603187.23-P1P2	NNT_-_43603219.23-P1P2	1	3	predicted	predicted	NNT_-_43603187.23-P1P2	NNT	P1P2	GCGCGGCGATCGGGTGGAGG	1	1	NNT_-_43603219.23-P1P2	NNT	P1P2	GAGAAAGCTGGGGCGGGGAA	3	3
1452	ATP2B1	P1P2	ATP2B1_+_90102729.23-P1P2	ATP2B1_-_90102739.23-P1P2	1	3	predicted	predicted	ATP2B1_+_90102729.23-P1P2	ATP2B1	P1P2	GCGCCCTGTGTGCCGCTCTG	1	1	ATP2B1_-_90102739.23-P1P2	ATP2B1	P1P2	GCCTCCTCGGCTCCGCAGAG	3	3
1453	ATP2B3	P1P2	ATP2B3_+_152782867.23-P1P2	ATP2B3_+_152782890.23-P1P2	1	3	predicted	predicted	ATP2B3_+_152782867.23-P1P2	ATP2B3	P1P2	GTGGGTGGGGATGGAAACTG	1	1	ATP2B3_+_152782890.23-P1P2	ATP2B3	P1P2	GAAAGGGCACTGGCCGAGTG	3	3
1454	ATP2B4	P1P2	ATP2B4_-_203595772.23-P1P2	ATP2B4_-_203595748.23-P1P2	1	3	predicted	predicted	ATP2B4_-_203595772.23-P1P2	ATP2B4	P1P2	GAAGAAAGCCGACAGGGGAG	1	1	ATP2B4_-_203595748.23-P1P2	ATP2B4	P1P2	GCAACAAGTGAGAGCAAGGG	3	3
1455	SAMD8	P1P2	SAMD8_-_76871263.23-P1P2	SAMD8_+_76871255.23-P1P2	1	3	predicted	predicted	SAMD8_-_76871263.23-P1P2	SAMD8	P1P2	GTCCCGAAGCAGTTCCGGTT	1	1	SAMD8_+_76871255.23-P1P2	SAMD8	P1P2	GCAGCTGCTCGGAGCCGAAC	3	3
1456	ATP7A	P1P2	ATP7A_-_77166117.23-P1P2	ATP7A_+_77166058.23-P1P2	1	3	predicted	predicted	ATP7A_-_77166117.23-P1P2	ATP7A	P1P2	GAGGGGCATCACCCGGAAGT	1	1	ATP7A_+_77166058.23-P1P2	ATP7A	P1P2	GCCACGGGAAAGAGAGCGAC	3	3
1457	SLC51A	P1P2	SLC51A_+_195943070.23-P1P2	SLC51A_-_195943126.23-P1P2	1	3	predicted	predicted	SLC51A_+_195943070.23-P1P2	SLC51A	P1P2	GTCTGCAGCGGGGAGACTCA	1	1	SLC51A_-_195943126.23-P1P2	SLC51A	P1P2	GAGTTCCAGCAGGTTCTTCA	3	3
1458	CRLS1	P1P2	CRLS1_-_5986684.23-P1P2	CRLS1_+_5986630.23-P1P2	1	3	predicted	predicted	CRLS1_-_5986684.23-P1P2	CRLS1	P1P2	GCCGGGAAGCCCGACGACGA	1	1	CRLS1_+_5986630.23-P1P2	CRLS1	P1P2	GCAGCGGAGGCGCGCGCATC	3	3
1459	SVOP	ENST00000546618.1	SVOP_-_109372503.23-ENST00000546618.1	SVOP_-_109372511.23-ENST00000546618.1	1	3	predicted	predicted	SVOP_-_109372503.23-ENST00000546618.1	SVOP	ENST00000546618.1	GTTGCAGTTGTCCTAGTGTG	1	1	SVOP_-_109372511.23-ENST00000546618.1	SVOP	ENST00000546618.1	GGTCCTAGTGTGGGGTTTTC	3	3
1460	GRIN3B	P1P2	GRIN3B_+_1000301.23-P1P2	GRIN3B_+_1000147.23-P1P2	1	3	predicted	predicted	GRIN3B_+_1000301.23-P1P2	GRIN3B	P1P2	GGGGTTCCCAGCAACCGCGC	1	1	GRIN3B_+_1000147.23-P1P2	GRIN3B	P1P2	GCAGGCCACAGATGGAACGG	3	3
1461	OR6Q1	ENST00000302622.3	OR6Q1_-_57798148.23-ENST00000302622.3	OR6Q1_-_57797971.23-ENST00000302622.3	1	3	predicted	predicted	OR6Q1_-_57798148.23-ENST00000302622.3	OR6Q1	ENST00000302622.3	Gtatagacagtcttccctcc	1	1	OR6Q1_-_57797971.23-ENST00000302622.3	OR6Q1	ENST00000302622.3	GAATCTAGGTATGCTTGCTT	3	3
1462	HIATL1	P1P2	HIATL1_-_97136797.23-P1P2	HIATL1_+_97136284.23-P1P2	1	3	predicted	predicted	HIATL1_-_97136797.23-P1P2	HIATL1	P1P2	GTGCCCGGCGCCGGCCTGTG	1	1	HIATL1_+_97136284.23-P1P2	HIATL1	P1P2	GGAAATATAAAAAAGCCTAC	3	3
1463	REEP1	P1P2	REEP1_-_86564931.23-P1P2	REEP1_-_86564927.23-P1P2	1	3	predicted	predicted	REEP1_-_86564931.23-P1P2	REEP1	P1P2	GCTGGCCCCCGGCTGAAGGC	1	1	REEP1_-_86564927.23-P1P2	REEP1	P1P2	GCGCCCTGGCCCCCGGCTGA	3	3
1464	REEP3	P1P2	REEP3_+_65280984.23-P1P2	REEP3_+_65281040.23-P1P2	1	3	predicted	predicted	REEP3_+_65280984.23-P1P2	REEP3	P1P2	GGCCAGGCGGCCGGGCTCCA	1	1	REEP3_+_65281040.23-P1P2	REEP3	P1P2	GCCTGCGCTCCGCTGATAGG	3	3
1465	REEP2	P1P2	REEP2_+_137774679.23-P1P2	REEP2_-_137774613.23-P1P2	1	3	predicted	predicted	REEP2_+_137774679.23-P1P2	REEP2	P1P2	GGTGGCGGCTCTTAAAGGGG	1	1	REEP2_-_137774613.23-P1P2	REEP2	P1P2	GGCAGGGCACTGAGGGTCGG	3	3
1466	REEP5	P1P2	REEP5_-_112258123.23-P1P2	REEP5_-_112258103.23-P1P2	1	3	predicted	predicted	REEP5_-_112258123.23-P1P2	REEP5	P1P2	GGGGCGGGCCTGCAACTCCG	1	1	REEP5_-_112258103.23-P1P2	REEP5	P1P2	GACAGCGCCACACCCTGGCG	3	3
1467	REEP4	P1P2	REEP4_-_21999520.23-P1P2	REEP4_-_21999476.23-P1P2	1	3	predicted	predicted	REEP4_-_21999520.23-P1P2	REEP4	P1P2	GAGAGGCCGGCCCCTTAAAG	1	1	REEP4_-_21999476.23-P1P2	REEP4	P1P2	GGCGCAGTGTAGCCCCGGAG	3	3
1468	REEP6	P1P2	REEP6_-_1491074.23-P1P2	REEP6_+_1490894.23-P1P2	1	3	predicted	predicted	REEP6_-_1491074.23-P1P2	REEP6	P1P2	GGTGGCGGAGGGCTATGCGG	1	1	REEP6_+_1490894.23-P1P2	REEP6	P1P2	GAGGGCGAGGAGAGGCGTGG	3	3
1469	ARL6IP6	P1P2	ARL6IP6_-_153574153.23-P1P2	ARL6IP6_+_153574982.23-P1P2	1	3	predicted	predicted	ARL6IP6_-_153574153.23-P1P2	ARL6IP6	P1P2	GGCGTCGCCTGCATGGGGGG	1	1	ARL6IP6_+_153574982.23-P1P2	ARL6IP6	P1P2	GGGTGGGCGGCGGGTTGCAA	3	3
1470	ARL6IP5	P1P2	ARL6IP5_+_69133989.23-P1P2	ARL6IP5_+_69133969.23-P1P2	1	3	predicted	predicted	ARL6IP5_+_69133989.23-P1P2	ARL6IP5	P1P2	GTGGTTGGGTACAGGAAAAC	1	1	ARL6IP5_+_69133969.23-P1P2	ARL6IP5	P1P2	GGGAACCTCCAGACAGAACA	3	3
1471	ARL6IP1	P1	ARL6IP1_-_18813112.23-P1	ARL6IP1_+_18813076.23-P1	1.5	5.5	predicted	predicted	ARL6IP1_-_18813112.23-P1	ARL6IP1	P1	GACGCCCCGCCCAGCGCTGT	1	1.5	ARL6IP1_+_18813076.23-P1	ARL6IP1	P1	GGGGGCGTCGCGCAGTCCCT	3	5.5
1472	ARL6IP1	P2	ARL6IP1_-_18809549.23-P2	ARL6IP1_-_18809790.23-P2	1.5	5.5	predicted	predicted	ARL6IP1_-_18809549.23-P2	ARL6IP1	P2	Ggctgatatcatagctgcag	1	1.5	ARL6IP1_-_18809790.23-P2	ARL6IP1	P2	Gaaaaaagagtttaagtgtc	3	5.5
1473	CHRNA4	P1P2	CHRNA4_-_61992872.23-P1P2	CHRNA4_+_61993007.23-P1P2	1	3	predicted	predicted	CHRNA4_-_61992872.23-P1P2	CHRNA4	P1P2	GACCGCGCGCCCAGGGGGAC	1	1	CHRNA4_+_61993007.23-P1P2	CHRNA4	P1P2	GCGCCCAGGCTGGAGATGTG	3	3
1474	CHRNA5	P1P2	CHRNA5_-_78857782.23-P1P2	CHRNA5_-_78857724.23-P1P2	1	3	predicted	predicted	CHRNA5_-_78857782.23-P1P2	CHRNA5	P1P2	GGGCGGGGCTATGAATAGAC	1	1	CHRNA5_-_78857724.23-P1P2	CHRNA5	P1P2	GGCAGACAGGGTTGGACCAG	3	3
1475	CHRNA6	P1P2	CHRNA6_+_42623889.23-P1P2	CHRNA6_+_42623944.23-P1P2	1	3	predicted	predicted	CHRNA6_+_42623889.23-P1P2	CHRNA6	P1P2	GCACAGGTGTTCATCCTCCC	1	1	CHRNA6_+_42623944.23-P1P2	CHRNA6	P1P2	GGTGAATTCCCCTAAGATTA	3	3
1476	CHRNA7	P1P2	CHRNA7_-_32322494.23-P1P2	CHRNA7_+_32322523.23-P1P2	1	3	predicted	predicted	CHRNA7_-_32322494.23-P1P2	CHRNA7	P1P2	GAGCCCGCTCGGTGGAGACT	1	1	CHRNA7_+_32322523.23-P1P2	CHRNA7	P1P2	GTGTGAGCGGGAGGTACTCC	3	3
1477	CHRNA1	P1P2	CHRNA1_-_175629310.23-P1P2	CHRNA1_-_175629208.23-P1P2	1	3	predicted	predicted	CHRNA1_-_175629310.23-P1P2	CHRNA1	P1P2	GCTGGAGCCCAGGGAGTTAC	1	1	CHRNA1_-_175629208.23-P1P2	CHRNA1	P1P2	GTGGGTGCTTGTCTGCTGGA	3	3
1478	CHRNA2	P1P2	CHRNA2_+_27337148.23-P1P2	CHRNA2_+_27336925.23-P1P2	1	3	predicted	predicted	CHRNA2_+_27337148.23-P1P2	CHRNA2	P1P2	GAGGGCAAGGAGAGAACCGT	1	1	CHRNA2_+_27336925.23-P1P2	CHRNA2	P1P2	GGGGCCCCAGGCAGTGATCC	3	3
1479	CHRNA3	P1P2	CHRNA3_-_78913407.23-P1P2	CHRNA3_+_78913625.23-P1P2	1	3	predicted	predicted	CHRNA3_-_78913407.23-P1P2	CHRNA3	P1P2	GCGTACGTGCGGTAGGGGAA	1	1	CHRNA3_+_78913625.23-P1P2	CHRNA3	P1P2	GTACACAAGGCGTCCTTCCC	3	3
1480	CHRNA9	P1P2	CHRNA9_-_40337217.23-P1P2	CHRNA9_-_40337126.23-P1P2	1	3	predicted	predicted	CHRNA9_-_40337217.23-P1P2	CHRNA9	P1P2	GTAGGGACCCTCAACTGAGA	1	1	CHRNA9_-_40337126.23-P1P2	CHRNA9	P1P2	GTCTGCTTAGATGGAGTCTC	3	3
1481	AQP12B	P1P2	AQP12B_+_241622264.23-P1P2	AQP12B_+_241622828.23-P1P2	1	3	predicted	predicted	AQP12B_+_241622264.23-P1P2	AQP12B	P1P2	GTGCAGGCACAGCATCTCGG	1	1	AQP12B_+_241622828.23-P1P2	AQP12B	P1P2	GGGTCAAAGAACAGGTGCAG	3	3
1482	AQP12A	P1P2	AQP12A_-_241630755.23-P1P2	AQP12A_+_241630756.23-P1P2	1	3	predicted	predicted	AQP12A_-_241630755.23-P1P2	AQP12A	P1P2	GGGTCAAAGAACAGGTGCAG	1	1	AQP12A_+_241630756.23-P1P2	AQP12A	P1P2	GCCGCCTGGGAGGCCCCTCA	3	3
1483	FSHR	P1P2	FSHR_-_49381956.23-P1P2	FSHR_+_49381769.23-P1P2	1	3	predicted	predicted	FSHR_-_49381956.23-P1P2	FSHR	P1P2	GAGGGGTACTAATAAGTGAA	1	1	FSHR_+_49381769.23-P1P2	FSHR	P1P2	GTGCTGTGTGCCTTAGGTCA	3	3
1484	DISP1	ENST00000284476.6	DISP1_+_223101578.23-ENST00000284476.6	DISP1_+_223101640.23-ENST00000284476.6	1	3	predicted	predicted	DISP1_+_223101578.23-ENST00000284476.6	DISP1	ENST00000284476.6	GTCAGCAAGCCAGGATATGA	1	1	DISP1_+_223101640.23-ENST00000284476.6	DISP1	ENST00000284476.6	GTGGGGCAAGGTCTTAATAA	3	3
1485	MPPE1	P1P2	MPPE1_+_11908627.23-P1P2	MPPE1_-_11908504.23-P1P2	1	3	predicted	predicted	MPPE1_+_11908627.23-P1P2	MPPE1	P1P2	GCCTGCCAGGCACTTCGCGG	1	1	MPPE1_-_11908504.23-P1P2	MPPE1	P1P2	GGTCGTCTGAAGGGGCCCGG	3	3
1486	DISP2	P1P2	DISP2_+_40650361.23-P1P2	DISP2_+_40650412.23-P1P2	1	3	predicted	predicted	DISP2_+_40650361.23-P1P2	DISP2	P1P2	GGAGGAGGAGCCCAGCCAAT	1	1	DISP2_+_40650412.23-P1P2	DISP2	P1P2	GGGTGCTCGTGCGCATGCGT	3	3
1487	ORC1	P1P2	ORC1_-_52870197.23-P1P2	ORC1_+_52870188.23-P1P2	1	3	predicted	predicted	ORC1_-_52870197.23-P1P2	ORC1	P1P2	GCCACTCCGTACACCTAAGA	1	1	ORC1_+_52870188.23-P1P2	ORC1	P1P2	GTACGTCATGCGCCCCTCTT	3	3
1488	CWH43	P1P2	CWH43_-_48988164.23-P1P2	CWH43_-_48987969.23-P1P2	1	3	predicted	predicted	CWH43_-_48988164.23-P1P2	CWH43	P1P2	GAGGCAAAGGCGGGGACCAG	1	1	CWH43_-_48987969.23-P1P2	CWH43	P1P2	GTCCTCGCAGAGCACCCCGT	3	3
1489	DUOXA1	P1P2	DUOXA1_+_45422249.23-P1P2	DUOXA1_+_45422267.23-P1P2	1	3	predicted	predicted	DUOXA1_+_45422249.23-P1P2	DUOXA1	P1P2	GCGGGACTGCAACTTGTCTC	1	1	DUOXA1_+_45422267.23-P1P2	DUOXA1	P1P2	GCACGGCGTCACCAGAGCCC	3	3
1490	DUOXA2	P1P2	DUOXA2_+_45406435.23-P1P2	DUOXA2_+_45406683.23-P1P2	1	3	predicted	predicted	DUOXA2_+_45406435.23-P1P2	DUOXA2	P1P2	GCCCAGGGGCTGGTCTGAGC	1	1	DUOXA2_+_45406683.23-P1P2	DUOXA2	P1P2	GTACAAGGCTGGGACCGAGT	3	3
1491	TRAM1L1	P1P2	TRAM1L1_-_118006802.23-P1P2	TRAM1L1_+_118006786.23-P1P2	1	3	predicted	predicted	TRAM1L1_-_118006802.23-P1P2	TRAM1L1	P1P2	GCCTACCCGGCGCCAGGCCC	1	1	TRAM1L1_+_118006786.23-P1P2	TRAM1L1	P1P2	GGCAACCCCGGGCCTGGCGC	3	3
1492	LAPTM5	P1P2	LAPTM5_-_31230738.23-P1P2	LAPTM5_-_31230735.23-P1P2	1	3	predicted	predicted	LAPTM5_-_31230738.23-P1P2	LAPTM5	P1P2	GAAGGTCGTCACAGCTGGGG	1	1	LAPTM5_-_31230735.23-P1P2	LAPTM5	P1P2	GGACAAGGTCGTCACAGCTG	3	3
1493	SQLE	P1P2	SQLE_+_126010598.23-P1P2	SQLE_-_126010571.23-P1P2	1	3	predicted	predicted	SQLE_+_126010598.23-P1P2	SQLE	P1P2	GAGGGCGCGCACCGCGCGGT	1	1	SQLE_-_126010571.23-P1P2	SQLE	P1P2	GAGGTTGCGCCGCCTCCGAT	3	3
1494	PTPLA	P1P2	PTPLA_-_17659465.23-P1P2	PTPLA_+_17659547.23-P1P2	1	3	predicted	predicted	PTPLA_-_17659465.23-P1P2	PTPLA	P1P2	GGGGAGCGCGCGCCACTCGG	1	1	PTPLA_+_17659547.23-P1P2	PTPLA	P1P2	GAGGCGGGTGCACTTTCCTC	3	3
1495	PTPLB	P1P2	PTPLB_-_123304026.23-P1P2	PTPLB_-_123304057.23-P1P2	1	3	predicted	predicted	PTPLB_-_123304026.23-P1P2	PTPLB	P1P2	GCAGCCGCCATCTTGGCTGA	1	1	PTPLB_-_123304057.23-P1P2	PTPLB	P1P2	GTCCTGGCGCTCCCGTCTTT	3	3
1496	ABCD1	P1P2	ABCD1_-_152990165.23-P1P2	ABCD1_+_152990083.23-P1P2	1	3	predicted	predicted	ABCD1_-_152990165.23-P1P2	ABCD1	P1P2	GGGGCGAGAACGGGAGGTGG	1	1	ABCD1_+_152990083.23-P1P2	ABCD1	P1P2	GGCCGCGCGGACTAGAGAAG	3	3
1497	ABCD3	P1P2	ABCD3_-_94883808.23-P1P2	ABCD3_-_94883730.23-P1P2	1	3	predicted	predicted	ABCD3_-_94883808.23-P1P2	ABCD3	P1P2	GCGTGCGCAGAGCGCGTCCC	1	1	ABCD3_-_94883730.23-P1P2	ABCD3	P1P2	GGCAGCACTGACGCCTCGCA	3	3
1498	ABCD2	P1P2	ABCD2_+_40013687.23-P1P2	ABCD2_-_40013834.23-P1P2	1	3	predicted	predicted	ABCD2_+_40013687.23-P1P2	ABCD2	P1P2	GGGAAGCTGCGAGGATTCCA	1	1	ABCD2_-_40013834.23-P1P2	ABCD2	P1P2	GATCTGCTGGCGAACAAAAC	3	3
1499	ABCD4	P1P2	ABCD4_-_74769830.23-P1P2	ABCD4_+_74769817.23-P1P2	1	3	predicted	predicted	ABCD4_-_74769830.23-P1P2	ABCD4	P1P2	GACAGCGCCCCCATATTTTC	1	1	ABCD4_+_74769817.23-P1P2	ABCD4	P1P2	GGAAGTCTCCCAGAAAATAT	3	3
1500	PRPH	P1P2	PRPH_-_49688752.23-P1P2	PRPH_-_49688776.23-P1P2	1	3	predicted	predicted	PRPH_-_49688752.23-P1P2	PRPH	P1P2	GCAACAGGGGGCAATCAAGT	1	1	PRPH_-_49688776.23-P1P2	PRPH	P1P2	GGAGGCCTGCAACCAGGGAA	3	3
1501	ATL3	P1P2	ATL3_-_63439002.23-P1P2	ATL3_+_63439096.23-P1P2	1	3	predicted	predicted	ATL3_-_63439002.23-P1P2	ATL3	P1P2	GTGGCCCAACGGACAGCCcg	1	1	ATL3_+_63439096.23-P1P2	ATL3	P1P2	GCCCGCCAACAGGTACCCGG	3	3
1502	ATL1	P1P2	ATL1_-_51026748.23-P1P2	ATL1_-_51026729.23-P1P2	1	3	predicted	predicted	ATL1_-_51026748.23-P1P2	ATL1	P1P2	GGGGGTGGACTGAGGTAGGG	1	1	ATL1_-_51026729.23-P1P2	ATL1	P1P2	GTCACTGTCTTCACGGTCTG	3	3
1503	CYP2U1	P1P2	CYP2U1_+_108852597.23-P1P2	CYP2U1_+_108852607.23-P1P2	1	3	predicted	predicted	CYP2U1_+_108852597.23-P1P2	CYP2U1	P1P2	GACGCCTGGGCGGAACCTGG	1	1	CYP2U1_+_108852607.23-P1P2	CYP2U1	P1P2	GCCACTCAGCGACGCCTGGG	3	3
1504	DGAT1	P1P2	DGAT1_-_145550688.23-P1P2	DGAT1_-_145550604.23-P1P2	1	3	predicted	predicted	DGAT1_-_145550688.23-P1P2	DGAT1	P1P2	GCACCGGCGCAGAACACCCT	1	1	DGAT1_-_145550604.23-P1P2	DGAT1	P1P2	GACGGGGCGCAGGGCACCCT	3	3
1505	DGAT2	P1P2	DGAT2_+_75479629.23-P1P2	DGAT2_-_75479549.23-P1P2	1	3	predicted	predicted	DGAT2_+_75479629.23-P1P2	DGAT2	P1P2	GGATCCGGGGAATGCGTGAG	1	1	DGAT2_-_75479549.23-P1P2	DGAT2	P1P2	GCGGGCCGTACCAATCTCCG	3	3
1506	DSEL	P1P2	DSEL_-_65183994.23-P1P2	DSEL_-_65184098.23-P1P2	1	3	predicted	predicted	DSEL_-_65183994.23-P1P2	DSEL	P1P2	GCAGCCCGGGGAGGGTGAGA	1	1	DSEL_-_65184098.23-P1P2	DSEL	P1P2	Gaggcgagagacagcgacgc	4	3
1507	TRAM1	P1P2	TRAM1_-_71520717.23-P1P2	TRAM1_-_71520685.23-P1P2	1	3	predicted	predicted	TRAM1_-_71520717.23-P1P2	TRAM1	P1P2	GGAGCCCACAGCGCCACCTG	1	1	TRAM1_-_71520685.23-P1P2	TRAM1	P1P2	GACGACGCTCCCTGGTGCCG	4	3
1508	TACR3	P1P2	TACR3_-_104641327.23-P1P2	TACR3_-_104641235.23-P1P2	1	3	predicted	predicted	TACR3_-_104641327.23-P1P2	TACR3	P1P2	GGGCAAGCTGACCCGCGCAA	1	1	TACR3_-_104641235.23-P1P2	TACR3	P1P2	GAGCTGACTATCCCCTTCGC	3	3
1509	TACR2	P1	TACR2_+_71169266.23-P1	TACR2_-_71169330.23-P1	1.5	5.5	predicted	predicted	TACR2_+_71169266.23-P1	TACR2	P1	Gaaagtgaaactcccatcag	1	1.5	TACR2_-_71169330.23-P1	TACR2	P1	Gccaactgcggatccaaaat	3	5.5
1510	TACR2	P2	TACR2_-_71176851.23-P2	TACR2_+_71176742.23-P2	1.5	5.5	predicted	predicted	TACR2_-_71176851.23-P2	TACR2	P2	GGTACAGAGGGCCCAGCTCT	1	1.5	TACR2_+_71176742.23-P2	TACR2	P2	GCCAAGCAGGGGGTGGGACC	3	5.5
1511	TACR1	P1P2	TACR1_-_75426865.23-P1P2	TACR1_-_75426877.23-P1P2	1	3	predicted	predicted	TACR1_-_75426865.23-P1P2	TACR1	P1P2	GAGCCCCACGCACTCCGCGA	1	1	TACR1_-_75426877.23-P1P2	TACR1	P1P2	GTCCGCGAGGGGGCAGTAGG	3	3
1512	KCNH5	P1P2	KCNH5_-_63512434.23-P1P2	KCNH5_+_63512408.23-P1P2	1	3	predicted	predicted	KCNH5_-_63512434.23-P1P2	KCNH5	P1P2	GCCCTCGCGCAGCGAGCTCC	1	1	KCNH5_+_63512408.23-P1P2	KCNH5	P1P2	GAGCTCGCTGCGCGAGGGGG	4	3
1513	KCNH4	P1P2	KCNH4_-_40333309.23-P1P2	KCNH4_-_40333475.23-P1P2	1	3	predicted	predicted	KCNH4_-_40333309.23-P1P2	KCNH4	P1P2	GCGGCCCACGCGTGTCTCTC	1	1	KCNH4_-_40333475.23-P1P2	KCNH4	P1P2	GCCCGCGCGGCGTCCACGCT	3	3
1514	KCNH7	P1P2	KCNH7_+_163695417.23-P1P2	KCNH7_-_163695473.23-P1P2	1	3	predicted	predicted	KCNH7_+_163695417.23-P1P2	KCNH7	P1P2	GAGGTTAAGCCCATTTGCAC	1	1	KCNH7_-_163695473.23-P1P2	KCNH7	P1P2	GAGCAGTAAGGAATGGCTGA	3	3
1515	KCNH6	P1P2	KCNH6_-_61600564.23-P1P2	KCNH6_+_61600466.23-P1P2	1	3	predicted	predicted	KCNH6_-_61600564.23-P1P2	KCNH6	P1P2	GGCGCGGGCCAgggaggcga	1	1	KCNH6_+_61600466.23-P1P2	KCNH6	P1P2	GGAAAGAAgccgcgcgccgg	3	3
1516	KCNH1	P1P2	KCNH1_-_211307613.23-P1P2	KCNH1_+_211307648.23-P1P2	1	3	predicted	predicted	KCNH1_-_211307613.23-P1P2	KCNH1	P1P2	GGGCCTGCGGGAGACCAAGC	1	1	KCNH1_+_211307648.23-P1P2	KCNH1	P1P2	GCCGTCCCAGCCTTGGTCCA	3	3
1517	KCNH3	P1P2	KCNH3_-_49932700.23-P1P2	KCNH3_+_49932682.23-P1P2	1	3	predicted	predicted	KCNH3_-_49932700.23-P1P2	KCNH3	P1P2	GCCCCCGCCGAGGTCCCGAA	1	1	KCNH3_+_49932682.23-P1P2	KCNH3	P1P2	GCCTCCCTTCGGGACCTCGG	3	3
1518	KCNH2	P1	KCNH2_-_150675617.23-P1	KCNH2_+_150675555.23-P1	1.5	5.5	predicted	predicted	KCNH2_-_150675617.23-P1	KCNH2	P1	GACTCGCGCGCCCAGAAGAG	1	1.5	KCNH2_+_150675555.23-P1	KCNH2	P1	GAGCGAGGGGCTGGCGTTGG	3	5.5
1519	KCNH2	P2	KCNH2_+_150653094.23-P2	KCNH2_+_150653051.23-P2	1.5	5.5	predicted	predicted	KCNH2_+_150653094.23-P2	KCNH2	P2	GCGGCTGGGCGGGGGTGTCA	1	1.5	KCNH2_+_150653051.23-P2	KCNH2	P2	GAGGCCCGGCTGCTGGCGGA	3	5.5
1520	KCNH8	P1P2	KCNH8_-_19189542.23-P1P2	KCNH8_-_19189855.23-P1P2	1	3	predicted	predicted	KCNH8_-_19189542.23-P1P2	KCNH8	P1P2	GGCTCCCTTGGACACCACTG	3	1	KCNH8_-_19189855.23-P1P2	KCNH8	P1P2	GTCCGGGCGGGCGACGTGGG	5	3
1521	SLC28A2	P1P2	SLC28A2_-_45544256.23-P1P2	SLC28A2_+_45544307.23-P1P2	1	3	predicted	predicted	SLC28A2_-_45544256.23-P1P2	SLC28A2	P1P2	GccaccTCTGCATAAGTCTT	1	1	SLC28A2_+_45544307.23-P1P2	SLC28A2	P1P2	GCCTGCCCTCAATGTAGAGG	3	3
1522	SLC28A1	P1	SLC28A1_+_85427703.23-P1	SLC28A1_-_85427800.23-P1	1.5	5.5	predicted	predicted	SLC28A1_+_85427703.23-P1	SLC28A1	P1	GTACCTGGCAGGGAGTCAAG	1	1.5	SLC28A1_-_85427800.23-P1	SLC28A1	P1	GTGAGGCAGCAAGTTAACTT	3	5.5
1523	SLC28A1	P2	SLC28A1_+_85429792.23-P2	SLC28A1_-_85429668.23-P2	1.5	5.5	predicted	predicted	SLC28A1_+_85429792.23-P2	SLC28A1	P2	GGGGACCCCAACACGGTCTC	1	1.5	SLC28A1_-_85429668.23-P2	SLC28A1	P2	GTGGAAGAAGCGGCCCTAAT	3	5.5
1524	OR2H2	ENST00000383640.2	OR2H2_-_29555497.23-ENST00000383640.2	OR2H2_-_29555583.23-ENST00000383640.2	1	3	predicted	predicted	OR2H2_-_29555497.23-ENST00000383640.2	OR2H2	ENST00000383640.2	GCTGCTGTCCAGTACATTCA	1	1	OR2H2_-_29555583.23-ENST00000383640.2	OR2H2	ENST00000383640.2	GTGGTGATGAGCCTTGGAAA	3	3
1525	OR2H1	P1P2	OR2H1_-_29426114.23-P1P2	OR2H1_-_29425954.23-P1P2	1	3	predicted	predicted	OR2H1_-_29426114.23-P1P2	OR2H1	P1P2	Gcccaccttttgaagttata	1	1	OR2H1_-_29425954.23-P1P2	OR2H1	P1P2	GGCAGAGCAATGGTGGAATg	3	3
1526	GDAP1	P1P2	GDAP1_+_75262516.23-P1P2	GDAP1_+_75262549.23-P1P2	1	3	predicted	predicted	GDAP1_+_75262516.23-P1P2	GDAP1	P1P2	GAACACGCGGGGTCTGCGAC	1	1	GDAP1_+_75262549.23-P1P2	GDAP1	P1P2	GGGAAATGTAGTTTCGCCGG	3	3
1527	PRND	P1P2	PRND_+_4702448.23-P1P2	PRND_-_4702426.23-P1P2	1	3	predicted	predicted	PRND_+_4702448.23-P1P2	PRND	P1P2	GCTCCCCGGCAGACCAATCA	1	1	PRND_-_4702426.23-P1P2	PRND	P1P2	GGAGAAGGTCCATCCTTCTC	3	3
1528	CLPTM1	P1P2	CLPTM1_-_45458477.23-P1P2	CLPTM1_-_45458520.23-P1P2	1	3	predicted	predicted	CLPTM1_-_45458477.23-P1P2	CLPTM1	P1P2	GGGGAGAAAGACGAGTACGG	1	1	CLPTM1_-_45458520.23-P1P2	CLPTM1	P1P2	GCGGAAGTGGCCTTCCTGAG	3	3
1529	TSPO2	P1P2	TSPO2_-_41010065.23-P1P2	TSPO2_-_41010074.23-P1P2	1	3	predicted	predicted	TSPO2_-_41010065.23-P1P2	TSPO2	P1P2	GGCAGGAAGCTCATACCCCA	1	1	TSPO2_-_41010074.23-P1P2	TSPO2	P1P2	GTCATACCCCATGGCTCCAG	3	3
1530	STEAP1B	P1P2	STEAP1B_+_22539987.23-P1P2	STEAP1B_-_22539844.23-P1P2	1	3	predicted	predicted	STEAP1B_+_22539987.23-P1P2	STEAP1B	P1P2	GGGCGCGAAACGGACCTCAA	1	1	STEAP1B_-_22539844.23-P1P2	STEAP1B	P1P2	GAAGCCTCCAAGCCTGCTGC	3	3
1531	ATP6V0A2	P1P2	ATP6V0A2_+_124196773.23-P1P2	ATP6V0A2_+_124196776.23-P1P2	1	3	predicted	predicted	ATP6V0A2_+_124196773.23-P1P2	ATP6V0A2	P1P2	GCCAACCAGCGCGAACCCGG	1	1	ATP6V0A2_+_124196776.23-P1P2	ATP6V0A2	P1P2	GGGGCCAACCAGCGCGAACC	3	3
1532	GPR98	P1P2	GPR98_-_89854447.23-P1P2	GPR98_-_89854496.23-P1P2	1	3	predicted	predicted	GPR98_-_89854447.23-P1P2	GPR98	P1P2	GCGGACCTGGCTGCCCGCTG	1	1	GPR98_-_89854496.23-P1P2	GPR98	P1P2	GCACCCCCGCTCCGCTGGTC	3	3
1533	OR51Q1	ENST00000300778.4	OR51Q1_-_5443253.23-ENST00000300778.4	OR51Q1_-_5443234.23-ENST00000300778.4	1	3	predicted	predicted	OR51Q1_-_5443253.23-ENST00000300778.4	OR51Q1	ENST00000300778.4	GGGGAGCAGTCTGCAGAATT	1	1	OR51Q1_-_5443234.23-ENST00000300778.4	OR51Q1	ENST00000300778.4	GAAGGGAAGATTAGCTGTGT	3	3
1534	OR10K2	ENST00000314902.2	OR10K2_+_158390935.23-ENST00000314902.2	OR10K2_-_158390836.23-ENST00000314902.2	1	3	predicted	predicted	OR10K2_+_158390935.23-ENST00000314902.2	OR10K2	ENST00000314902.2	GTGAGCAACAGCCTCATGAT	1	1	OR10K2_-_158390836.23-ENST00000314902.2	OR10K2	ENST00000314902.2	GACATGATGTTGCTAAAATC	3	3
1535	OR10K1	ENST00000289451.2	OR10K1_-_158435026.23-ENST00000289451.2	OR10K1_+_158435000.23-ENST00000289451.2	1	3	predicted	predicted	OR10K1_-_158435026.23-ENST00000289451.2	OR10K1	ENST00000289451.2	GTTGGAGAGTGAGTTGCCTT	1	1	OR10K1_+_158435000.23-ENST00000289451.2	OR10K1	ENST00000289451.2	GGGCAACTCACTCTCCAAAG	3	3
1536	RHBDL2	P1	RHBDL2_+_39395390.23-P1	RHBDL2_-_39395269.23-P1	1.5	5.5	predicted	predicted	RHBDL2_+_39395390.23-P1	RHBDL2	P1	GCTGGCCTCTCCAATTACCC	1	1.5	RHBDL2_-_39395269.23-P1	RHBDL2	P1	GACCAGGCAGGCCCCTGCCG	3	5.5
1537	RHBDL2	P2	RHBDL2_+_39407598.23-P2	RHBDL2_+_39407614.23-P2	1.5	5.5	predicted	predicted	RHBDL2_+_39407598.23-P2	RHBDL2	P2	GAGGAGGACTCATTCATCCA	1	1.5	RHBDL2_+_39407614.23-P2	RHBDL2	P2	GACCCAAGCAGGCGAAGAGG	3	5.5
1538	RHBDL3	P1P2	RHBDL3_+_30592715.23-P1P2	RHBDL3_-_30592741.23-P1P2	1	3	predicted	predicted	RHBDL3_+_30592715.23-P1P2	RHBDL3	P1P2	GcgggcccAGTCGGTCAGAG	1	1	RHBDL3_-_30592741.23-P1P2	RHBDL3	P1P2	GCTGACCGACTgggcccggg	3	3
1539	HSD3B7	P1P2	HSD3B7_+_30996387.23-P1P2	HSD3B7_+_30996391.23-P1P2	1	3	predicted	predicted	HSD3B7_+_30996387.23-P1P2	HSD3B7	P1P2	GGTCCAGCGGAGAACTTGGT	1	1	HSD3B7_+_30996391.23-P1P2	HSD3B7	P1P2	GCTGGGTCCAGCGGAGAACT	3	3
1540	RNF103	P1P2	RNF103_+_86851117.23-P1P2	RNF103_-_86851098.23-P1P2	1	3	predicted	predicted	RNF103_+_86851117.23-P1P2	RNF103	P1P2	GGAAGGCCCCGACCACGCTG	1	1	RNF103_-_86851098.23-P1P2	RNF103	P1P2	GCTACCGGACTACCGAACGA	3	3
1541	BSND	P1P2	BSND_+_55464550.23-P1P2	BSND_+_55464526.23-P1P2	1	3	predicted	predicted	BSND_+_55464550.23-P1P2	BSND	P1P2	GTGAGCGAGGGAGCACACAG	1	1	BSND_+_55464526.23-P1P2	BSND	P1P2	GGGAGAGTGGGAGGTTACCG	3	3
1542	FDFT1	P1	FDFT1_+_11660140.23-P1	FDFT1_+_11660032.23-P1	1.5	5.5	predicted	predicted	FDFT1_+_11660140.23-P1	FDFT1	P1	GGGGCTAGCTGCGGCCTCGT	1	1.5	FDFT1_+_11660032.23-P1	FDFT1	P1	GCACTCTAGAAGCTCATTGG	3	5.5
1543	FDFT1	P2	FDFT1_+_11665781.23-P2	FDFT1_-_11665844.23-P2	1.5	5.5	predicted	predicted	FDFT1_+_11665781.23-P2	FDFT1	P2	GAACCCAGCGCACTTCCGAG	1	1.5	FDFT1_-_11665844.23-P2	FDFT1	P2	GCTGGTGAGAAGGGCAACAG	3	5.5
1544	PHLDB2	P1P2	PHLDB2_-_111577994.23-P1P2	PHLDB2_+_111577888.23-P1P2	1	3	predicted	predicted	PHLDB2_-_111577994.23-P1P2	PHLDB2	P1P2	GGAACTGTCGGAAGGAGGTG	1	1	PHLDB2_+_111577888.23-P1P2	PHLDB2	P1P2	GTGAGCTAAGGACTGGGGTC	3	3
1545	OPN1MW2	ENST00000369929.4	OPN1MW2_-_153485115.23-ENST00000369929.4	OPN1MW2_-_153485118.23-ENST00000369929.4	1	3	predicted	predicted	OPN1MW2_-_153485115.23-ENST00000369929.4	OPN1MW2	ENST00000369929.4	GGAGCAAGGAAGCAAGGGGT	1	1	OPN1MW2_-_153485118.23-ENST00000369929.4	OPN1MW2	ENST00000369929.4	GCAAGGAAGCAAGGGGTGGG	3	3
1546	FAM168B	P1P2	FAM168B_+_131851120.23-P1P2	FAM168B_-_131851156.23-P1P2	1	3	predicted	predicted	FAM168B_+_131851120.23-P1P2	FAM168B	P1P2	GCGCTCGCGCTCGTCCATCC	1	1	FAM168B_-_131851156.23-P1P2	FAM168B	P1P2	GGCGAGCGCGAGCGCGGAGT	5	3
1547	CSMD3	P1P2	CSMD3_+_114449343.23-P1P2	CSMD3_+_114449297.23-P1P2	1	3	predicted	predicted	CSMD3_+_114449343.23-P1P2	CSMD3	P1P2	GAGCAGAGGTGGGCTTTAAG	1	1	CSMD3_+_114449297.23-P1P2	CSMD3	P1P2	GCTATAACGAGCCAGAATTG	3	3
1548	NDFIP2	P1P2	NDFIP2_+_80055274.23-P1P2	NDFIP2_+_80055262.23-P1P2	1	3	predicted	predicted	NDFIP2_+_80055274.23-P1P2	NDFIP2	P1P2	GGAAAAGTAAGGCAAGTCCG	1	1	NDFIP2_+_80055262.23-P1P2	NDFIP2	P1P2	GAAGTCCGGGGGAGCTGTCT	3	3
1549	NDFIP1	P1P2	NDFIP1_-_141487910.23-P1P2	NDFIP1_+_141488222.23-P1P2	1	3	predicted	predicted	NDFIP1_-_141487910.23-P1P2	NDFIP1	P1P2	GGACCCCTGGTTTATGAGTA	1	1	NDFIP1_+_141488222.23-P1P2	NDFIP1	P1P2	GccgccgccccgAGGTGCAC	3	3
1550	CELSR3	P1P2	CELSR3_+_48700484.23-P1P2	CELSR3_+_48700499.23-P1P2	1	3	predicted	predicted	CELSR3_+_48700484.23-P1P2	CELSR3	P1P2	GGGGAGGGCGGACCCAACGA	1	1	CELSR3_+_48700499.23-P1P2	CELSR3	P1P2	GCGGCGACCGAAAGTGGGGA	3	3
1551	CELSR2	P1	CELSR2_-_109792011.23-P1	CELSR2_-_109791843.23-P1	1.5	5.5	predicted	predicted	CELSR2_-_109792011.23-P1	CELSR2	P1	GAGGCCGGCCTGGGGAAATT	1	1.5	CELSR2_-_109791843.23-P1	CELSR2	P1	GTGGGAGGGGACAGCAACGA	3	5.5
1552	CELSR2	P2	CELSR2_+_109806688.23-P2	CELSR2_+_109806320.23-P2	1.5	5.5	predicted	predicted	CELSR2_+_109806688.23-P2	CELSR2	P2	GCCCTCTCGTAGCTGACACC	1	1.5	CELSR2_+_109806320.23-P2	CELSR2	P2	GCTGGCGCGTGCGGAACATG	3	5.5
1553	CELSR1	P1P2	CELSR1_-_46933692.23-P1P2	CELSR1_+_46933680.23-P1P2	1	3	predicted	predicted	CELSR1_-_46933692.23-P1P2	CELSR1	P1P2	GGGACTGGGGCCCTACTCCC	1	1	CELSR1_+_46933680.23-P1P2	CELSR1	P1P2	GGGGAGGCCTCCGGGGAGTA	3	3
1554	PTCHD4	ENST00000339488.4	PTCHD4_+_48036507.23-ENST00000339488.4	PTCHD4_+_48036510.23-ENST00000339488.4	1	3	predicted	predicted	PTCHD4_+_48036507.23-ENST00000339488.4	PTCHD4	ENST00000339488.4	Ggggccggggaaagaccagg	1	1	PTCHD4_+_48036510.23-ENST00000339488.4	PTCHD4	ENST00000339488.4	Ggtggggccggggaaagacc	3	3
1555	PTCHD3	P1P2	PTCHD3_-_27703356.23-P1P2	PTCHD3_-_27703440.23-P1P2	1	3	predicted	predicted	PTCHD3_-_27703356.23-P1P2	PTCHD3	P1P2	GCGGAAGCGGAGGCTGCGTT	1	1	PTCHD3_-_27703440.23-P1P2	PTCHD3	P1P2	GCAGGGGTTCTGCACATACA	3	3
1556	PTCHD2	P1P2	PTCHD2_+_11539048.23-P1P2	PTCHD2_+_11538891.23-P1P2	1	3	predicted	predicted	PTCHD2_+_11539048.23-P1P2	PTCHD2	P1P2	GCCGCCGCGCCTTGAATCAG	1	1	PTCHD2_+_11538891.23-P1P2	PTCHD2	P1P2	GAAGGCGCAGCGACCCCTGG	3	3
1557	PTCHD1	P1P2	PTCHD1_-_23352393.23-P1P2	PTCHD1_+_23352484.23-P1P2	1	3	predicted	predicted	PTCHD1_-_23352393.23-P1P2	PTCHD1	P1P2	GTATCTCTGGGTCTTCCCGg	1	1	PTCHD1_+_23352484.23-P1P2	PTCHD1	P1P2	GCCGCCCAGGAACACGAGGA	3	3
1558	OR5D18	ENST00000333976.4	OR5D18_-_55587020.23-ENST00000333976.4	OR5D18_+_55587002.23-ENST00000333976.4	1	3	predicted	predicted	OR5D18_-_55587020.23-ENST00000333976.4	OR5D18	ENST00000333976.4	GCATCCTTCAGGAGCCGTAA	1	1	OR5D18_+_55587002.23-ENST00000333976.4	OR5D18	ENST00000333976.4	GATACCTTTACGGCTCCTGA	3	3
1559	MFN2	P1	MFN2_-_12040372.23-P1	MFN2_-_12040359.23-P1	1.5	5.5	predicted	predicted	MFN2_-_12040372.23-P1	MFN2	P1	GCAGCAGAGGCGTAAGGAGT	1	1.5	MFN2_-_12040359.23-P1	MFN2	P1	GCCGAGTCGCGGGGCAGCAG	3	5.5
1560	MFN2	P2	MFN2_+_12041839.23-P2	MFN2_+_12041845.23-P2	1.5	5.5	predicted	predicted	MFN2_+_12041839.23-P2	MFN2	P2	GGAAAAAAACGCAGAGGTGT	1	1.5	MFN2_+_12041845.23-P2	MFN2	P2	GCCTGGGGAAAAAAACGCAG	3	5.5
1561	MFN1	P1P2	MFN1_+_179065353.23-P1P2	MFN1_+_179065474.23-P1P2	1	3	predicted	predicted	MFN1_+_179065353.23-P1P2	MFN1	P1P2	GGAGACTGCTACCAGGAGAG	1	1	MFN1_+_179065474.23-P1P2	MFN1	P1P2	GGGCAAAGGGCGGTCACTTC	3	3
1562	CLCNKA	P1	CLCNKA_+_16354866.23-P1	CLCNKA_+_16354937.23-P1	1.5	5.5	predicted	predicted	CLCNKA_+_16354866.23-P1	CLCNKA	P1	GTGAAGGGGCACAGGGTTTG	1	1.5	CLCNKA_+_16354937.23-P1	CLCNKA	P1	GCGGGCCATGTGCATCTCCG	3	5.5
1563	CLCNKA	P2	CLCNKA_+_16348369.23-P2	CLCNKA_-_16348314.23-P2	1.5	5.5	predicted	predicted	CLCNKA_+_16348369.23-P2	CLCNKA	P2	GGACAAACCAACCAGAACTG	1	1.5	CLCNKA_-_16348314.23-P2	CLCNKA	P2	GCTGTGCAGCTGTGATGGGT	3	5.5
1564	CLCNKB	P1P2	CLCNKB_-_16370144.23-P1P2	CLCNKB_+_16370163.23-P1P2	1	3	predicted	predicted	CLCNKB_-_16370144.23-P1P2	CLCNKB	P1P2	GACCCTCTGTGCAGCTATGG	1	1	CLCNKB_+_16370163.23-P1P2	CLCNKB	P1P2	GGCAGAGCTGCCAACAGGGA	3	3
1565	OR6S1	ENST00000320704.3	OR6S1_-_21109972.23-ENST00000320704.3	OR6S1_+_21109885.23-ENST00000320704.3	1	3	predicted	predicted	OR6S1_-_21109972.23-ENST00000320704.3	OR6S1	ENST00000320704.3	GCCCCAGTTTATCCAATTGC	1	1	OR6S1_+_21109885.23-ENST00000320704.3	OR6S1	ENST00000320704.3	GCAGAGGACCTGCTCTTACC	3	3
1566	NINJ1	P1P2	NINJ1_+_95896691.23-P1P2	NINJ1_-_95896686.23-P1P2	1	3	predicted	predicted	NINJ1_+_95896691.23-P1P2	NINJ1	P1P2	GTCTCAGGCCCGAGGGGTTG	3	1	NINJ1_-_95896686.23-P1P2	NINJ1	P1P2	GCGCTGAGAGCGCGCAGTTT	6	3
1567	NINJ2	P1	NINJ2_+_753027.23-P1	NINJ2_-_752924.23-P1	1.5	5.5	predicted	predicted	NINJ2_+_753027.23-P1	NINJ2	P1	Gaggcgctggagcacccggt	1	1.5	NINJ2_-_752924.23-P1	NINJ2	P1	GCGCTCCCCCCTCACATCAT	3	5.5
1568	NINJ2	P2	NINJ2_+_772597.23-P2	NINJ2_+_772797.23-P2	1.5	5.5	predicted	predicted	NINJ2_+_772597.23-P2	NINJ2	P2	GAAAGCAGCAGAGACTCAGA	1	1.5	NINJ2_+_772797.23-P2	NINJ2	P2	GCTGTCACTACCAACTCAAA	3	5.5
1569	NPSR1	P1P2	NPSR1_-_34697681.23-P1P2	NPSR1_+_34697752.23-P1P2	1	3	predicted	predicted	NPSR1_-_34697681.23-P1P2	NPSR1	P1P2	GCAGAAGTGGGGGTCCACCG	1	1	NPSR1_+_34697752.23-P1P2	NPSR1	P1P2	GGGGCCCCACCCCAAGAGCA	3	3
1570	SLC16A9	P1P2	SLC16A9_-_61469772.23-P1P2	SLC16A9_+_61469789.23-P1P2	1	3	predicted	predicted	SLC16A9_-_61469772.23-P1P2	SLC16A9	P1P2	GCCGCGGCCCCGGCCCTACC	1	1	SLC16A9_+_61469789.23-P1P2	SLC16A9	P1P2	GACGGCGCCCACCTCTCTCG	3	3
1571	SLC16A8	P1P2	SLC16A8_+_38479464.23-P1P2	SLC16A8_+_38479976.23-P1P2	1	3	predicted	predicted	SLC16A8_+_38479464.23-P1P2	SLC16A8	P1P2	Ggaccggcccaagtcaggga	1	1	SLC16A8_+_38479976.23-P1P2	SLC16A8	P1P2	GTCAGGTGAGTGTGATGTGA	3	3
1572	CYP7B1	P1P2	CYP7B1_+_65711357.23-P1P2	CYP7B1_+_65711553.23-P1P2	1	3	predicted	predicted	CYP7B1_+_65711357.23-P1P2	CYP7B1	P1P2	GGGAACGGGGCGGTACGCGT	1	1	CYP7B1_+_65711553.23-P1P2	CYP7B1	P1P2	GGGGCGCGGGCTAAGAAGTG	3	3
1573	SLC16A1	P1	SLC16A1_+_113498943.23-P1	SLC16A1_-_113499059.23-P1	1.5	5.5	predicted	predicted	SLC16A1_+_113498943.23-P1	SLC16A1	P1	GCGCGGCTGAAAGCGTGTGG	1	1.5	SLC16A1_-_113499059.23-P1	SLC16A1	P1	GGCGCTGCGCCCCTGCTGAG	3	5.5
1574	SLC16A1	P2	SLC16A1_-_113478701.23-P2	SLC16A1_-_113478855.23-P2	1.5	5.5	predicted	predicted	SLC16A1_-_113478701.23-P2	SLC16A1	P2	GGTAACTTACAGGAAATAGC	1	1.5	SLC16A1_-_113478855.23-P2	SLC16A1	P2	GACTTAGAGAAGGCAgccgg	3	5.5
1575	SLC16A3	P1P2	SLC16A3_-_80186772.23-P1P2	SLC16A3_+_80186162.23-P1P2	1	3	predicted	predicted	SLC16A3_-_80186772.23-P1P2	SLC16A3	P1P2	GGGGTTGCGGGACGCGCCGT	1	1	SLC16A3_+_80186162.23-P1P2	SLC16A3	P1P2	GGCGGCTCCCACCTTCGGGG	3	3
1576	SLC16A2	P1P2	SLC16A2_-_73641189.23-P1P2	SLC16A2_-_73641154.23-P1P2	1	3	predicted	predicted	SLC16A2_-_73641189.23-P1P2	SLC16A2	P1P2	GGAGAAGAGCGAGGCTGTAG	1	1	SLC16A2_-_73641154.23-P1P2	SLC16A2	P1P2	GTAGGTAGGCGAGTAAAAGG	3	3
1577	SLC16A5	P1P2	SLC16A5_-_73083922.23-P1P2	SLC16A5_-_73083768.23-P1P2	1	3	predicted	predicted	SLC16A5_-_73083922.23-P1P2	SLC16A5	P1P2	GCCTGCTGCTGGACTGTCCC	1	1	SLC16A5_-_73083768.23-P1P2	SLC16A5	P1P2	GGGGAGGTGTGGTCTCTTTA	3	3
1578	SLC16A4	P1P2	SLC16A4_+_110933989.23-P1P2	SLC16A4_+_110933846.23-P1P2	1	3	predicted	predicted	SLC16A4_+_110933989.23-P1P2	SLC16A4	P1P2	GTACAAAAGGCCACACGAAT	1	1	SLC16A4_+_110933846.23-P1P2	SLC16A4	P1P2	GGACAAGTGTATGAGAGCTC	3	3
1579	SLC16A7	P1P2	SLC16A7_+_59989700.23-P1P2	SLC16A7_-_59989829.23-P1P2	1	3	predicted	predicted	SLC16A7_+_59989700.23-P1P2	SLC16A7	P1P2	GCGACTGAGCATGCTCCAAG	1	1	SLC16A7_-_59989829.23-P1P2	SLC16A7	P1P2	GCGCTCCTCCGCACCCACAA	3	3
1580	SLC16A6	P1P2	SLC16A6_+_66287572.23-P1P2	SLC16A6_+_66287402.23-P1P2	1	3	predicted	predicted	SLC16A6_+_66287572.23-P1P2	SLC16A6	P1P2	GGCTCGCAGCACATGGTcgg	1	1	SLC16A6_+_66287402.23-P1P2	SLC16A6	P1P2	GGTGCCCGAGTCGCGGGAGT	3	3
1581	CMKLR1	P1	CMKLR1_+_108733276.23-P1	CMKLR1_+_108733273.23-P1	1.5	5.5	predicted	predicted	CMKLR1_+_108733276.23-P1	CMKLR1	P1	GCTGCAAGAGGCTGCCAGAG	1	1.5	CMKLR1_+_108733273.23-P1	CMKLR1	P1	GCAAGAGGCTGCCAGAGGGG	3	5.5
1582	CMKLR1	P2	CMKLR1_-_108714889.23-P2	CMKLR1_-_108714571.23-P2	1.5	5.5	predicted	predicted	CMKLR1_-_108714889.23-P2	CMKLR1	P2	Gtcactccaggggtccccgt	1	1.5	CMKLR1_-_108714571.23-P2	CMKLR1	P2	GCATTCATTCGTTCTACAAG	3	5.5
1583	KHDC1	ENST00000257765.5	KHDC1_-_73973068.23-ENST00000257765.5	KHDC1_+_73972858.23-ENST00000257765.5	1	3	predicted	predicted	KHDC1_-_73973068.23-ENST00000257765.5	KHDC1	ENST00000257765.5	GGAGTCCAGGAAGCAAGGGT	1	1	KHDC1_+_73972858.23-ENST00000257765.5	KHDC1	ENST00000257765.5	GCCGGGACCCCTGGAAGGGT	3	3
1584	CACNA1H	P1P2	CACNA1H_+_1203005.23-P1P2	CACNA1H_-_1202769.23-P1P2	1	3	predicted	predicted	CACNA1H_+_1203005.23-P1P2	CACNA1H	P1P2	GggcgggcggggGGGTACTG	1	1	CACNA1H_-_1202769.23-P1P2	CACNA1H	P1P2	GCGGCCGCCCCCGCAGTTGG	3	3
1585	CACNA1I	P1P2	CACNA1I_+_39966551.23-P1P2	CACNA1I_+_39966468.23-P1P2	1	3	predicted	predicted	CACNA1I_+_39966551.23-P1P2	CACNA1I	P1P2	GGGCCCAGCTGCACCCAACT	1	1	CACNA1I_+_39966468.23-P1P2	CACNA1I	P1P2	Gttggcaaacgaagatagtg	3	3
1586	CACNA1A	P1P2	CACNA1A_-_13617166.23-P1P2	CACNA1A_-_13617223.23-P1P2	1	3	predicted	predicted	CACNA1A_-_13617166.23-P1P2	CACNA1A	P1P2	GGCGGCTGGAGCTACGACTG	1	1	CACNA1A_-_13617223.23-P1P2	CACNA1A	P1P2	GGCTCGGCGCCTCGGGTCGG	3	3
1587	CACNA1B	P1P2	CACNA1B_-_140771933.23-P1P2	CACNA1B_+_140772018.23-P1P2	1	3	predicted	predicted	CACNA1B_-_140771933.23-P1P2	CACNA1B	P1P2	GCGGAGCGAGGGGTCCGTCT	1	1	CACNA1B_+_140772018.23-P1P2	CACNA1B	P1P2	GCGAGCCTGTGGGTCCTCGA	3	3
1588	CACNA1C	P1P2	CACNA1C_+_2161949.23-P1P2	CACNA1C_+_2161885.23-P1P2	1	3	predicted	predicted	CACNA1C_+_2161949.23-P1P2	CACNA1C	P1P2	GgcggACTGGAGCCCGAAGT	1	1	CACNA1C_+_2161885.23-P1P2	CACNA1C	P1P2	GTCCGCCCGCATGACGTCAA	3	3
1589	CACNA1D	P1P2	CACNA1D_-_53528494.23-P1P2	CACNA1D_+_53528476.23-P1P2	1	3	predicted	predicted	CACNA1D_-_53528494.23-P1P2	CACNA1D	P1P2	GCACCCCGAGTCCCACGCGA	1	1	CACNA1D_+_53528476.23-P1P2	CACNA1D	P1P2	GTGGCCGTCGCGTGGGACTC	3	3
1590	CACNA1E	P1P2	CACNA1E_-_181451851.23-P1P2	CACNA1E_-_181451842.23-P1P2	1	3	predicted	predicted	CACNA1E_-_181451851.23-P1P2	CACNA1E	P1P2	GGCGCTGCCTGCGGGGAAGA	1	1	CACNA1E_-_181451842.23-P1P2	CACNA1E	P1P2	GCCGCCGAGGGCGCTGCCTG	3	3
1591	CACNA1F	P1P2	CACNA1F_-_49089911.23-P1P2	CACNA1F_-_49089877.23-P1P2	1	3	predicted	predicted	CACNA1F_-_49089911.23-P1P2	CACNA1F	P1P2	GGTGCAAATGGGACGTTTGT	1	1	CACNA1F_-_49089877.23-P1P2	CACNA1F	P1P2	GAATAACAGTGTTGTATGGG	3	3
1592	CACNA1G	P1P2	CACNA1G_-_48637874.23-P1P2	CACNA1G_+_48637949.23-P1P2	1	3	predicted	predicted	CACNA1G_-_48637874.23-P1P2	CACNA1G	P1P2	GGGAGCGGACCCAGGGGCAA	1	1	CACNA1G_+_48637949.23-P1P2	CACNA1G	P1P2	GGCCGTCCGCCGTGGCAGTG	3	3
1593	TMEM178B	P1P2	TMEM178B_+_140773773.23-P1P2	TMEM178B_+_140773888.23-P1P2	1	3	predicted	predicted	TMEM178B_+_140773773.23-P1P2	TMEM178B	P1P2	GTGCCCCGAAGCAGCCGCCT	1	1	TMEM178B_+_140773888.23-P1P2	TMEM178B	P1P2	GGATCCGGAGAGGCTCCCGC	3	3
1594	TMEM178A	P1P2	TMEM178A_-_39892557.23-P1P2	TMEM178A_-_39892901.23-P1P2	1	3	predicted	predicted	TMEM178A_-_39892557.23-P1P2	TMEM178A	P1P2	GGACGGGAGGGGTGTGCCGA	1	1	TMEM178A_-_39892901.23-P1P2	TMEM178A	P1P2	Ggggagggctaggagcccgg	3	3
1595	CACNA1S	P1P2	CACNA1S_+_201081743.23-P1P2	CACNA1S_-_201081878.23-P1P2	1	3	predicted	predicted	CACNA1S_+_201081743.23-P1P2	CACNA1S	P1P2	GCCTCCTCAGGGGACAGATT	1	1	CACNA1S_-_201081878.23-P1P2	CACNA1S	P1P2	GGGCAACAGAGGTCAGGAAT	3	3
1596	SLC15A2	P1P2	SLC15A2_+_121613231.23-P1P2	SLC15A2_+_121613237.23-P1P2	1	3	predicted	predicted	SLC15A2_+_121613231.23-P1P2	SLC15A2	P1P2	GTACTCTGAAAAGAAGGACT	1	1	SLC15A2_+_121613237.23-P1P2	SLC15A2	P1P2	GCCAGCCTACTCTGAAAAGA	3	3
1597	SLC15A3	P1P2	SLC15A3_+_60719663.23-P1P2	SLC15A3_+_60719654.23-P1P2	1	3	predicted	predicted	SLC15A3_+_60719663.23-P1P2	SLC15A3	P1P2	GCGGATAGGGCCTGTGAAAG	1	1	SLC15A3_+_60719654.23-P1P2	SLC15A3	P1P2	GCCTGTGAAAGGGGAAGCGA	3	3
1598	SLC15A1	P1P2	SLC15A1_+_99405077.23-P1P2	SLC15A1_-_99405076.23-P1P2	1	3	predicted	predicted	SLC15A1_+_99405077.23-P1P2	SLC15A1	P1P2	GCTGCCACGCGCTCCCGTCG	1	1	SLC15A1_-_99405076.23-P1P2	SLC15A1	P1P2	GCCCCGGCCCAGGTGCGGGT	3	3
1599	SLC15A4	P1P2	SLC15A4_-_129308658.23-P1P2	SLC15A4_-_129308703.23-P1P2	1	3	predicted	predicted	SLC15A4_-_129308658.23-P1P2	SLC15A4	P1P2	GCCGCCCCGGGCACTAGGCG	1	1	SLC15A4_-_129308703.23-P1P2	SLC15A4	P1P2	GTGCGTGTCTTGGGGAGCTT	3	3
1600	SLC15A5	P1P2	SLC15A5_+_16430828.23-P1P2	SLC15A5_+_16430774.23-P1P2	1	3	predicted	predicted	SLC15A5_+_16430828.23-P1P2	SLC15A5	P1P2	GAAGCAAACAAATCAGATTT	1	1	SLC15A5_+_16430774.23-P1P2	SLC15A5	P1P2	GATGCTCTTGGATCATCAAA	3	3
1601	NPY1R	P1P2	NPY1R_-_164254020.23-P1P2	NPY1R_-_164253965.23-P1P2	1	3	predicted	predicted	NPY1R_-_164254020.23-P1P2	NPY1R	P1P2	GAAGGCAGGGCAGTTTCCCG	1	1	NPY1R_-_164253965.23-P1P2	NPY1R	P1P2	GGACCTCCCGCGCAGGGGAA	3	3
1602	GRIK1	P1P2	GRIK1_+_31312503.23-P1P2	GRIK1_+_31312361.23-P1P2	1	3	predicted	predicted	GRIK1_+_31312503.23-P1P2	GRIK1	P1P2	GCAGCAGAGCGCAAAGTTGA	1	1	GRIK1_+_31312361.23-P1P2	GRIK1	P1P2	GAAAGGGTGGGGCCAGCGAG	3	3
1603	GRIK2	P1P2	GRIK2_-_101846739.23-P1P2	GRIK2_+_101846502.23-P1P2	1	3	predicted	predicted	GRIK2_-_101846739.23-P1P2	GRIK2	P1P2	GTGCAGCAGTGCAGTAGAAT	1	1	GRIK2_+_101846502.23-P1P2	GRIK2	P1P2	GAATGACTGGTGTATGTAAG	3	3
1604	SLC31A1	P1P2	SLC31A1_-_115983707.23-P1P2	SLC31A1_-_115983717.23-P1P2	1	3	predicted	predicted	SLC31A1_-_115983707.23-P1P2	SLC31A1	P1P2	GTGGGGCAAAGGCAAATGAG	1	1	SLC31A1_-_115983717.23-P1P2	SLC31A1	P1P2	GGCAAATGAGAGGCTCGCGC	3	3
1605	SLC31A2	P1P2	SLC31A2_-_115913179.23-P1P2	SLC31A2_-_115913127.23-P1P2	1	3	predicted	predicted	SLC31A2_-_115913179.23-P1P2	SLC31A2	P1P2	GCGCCCGAGGACGCCGAAGT	1	1	SLC31A2_-_115913127.23-P1P2	SLC31A2	P1P2	GCCTCAGCCCTTGGGAACCT	3	3
1606	PTPN5	P1P2	PTPN5_+_18813301.23-P1P2	PTPN5_+_18813247.23-P1P2	1	3	predicted	predicted	PTPN5_+_18813301.23-P1P2	PTPN5	P1P2	GTGGTGAGGCGGTCGGGCGA	1	1	PTPN5_+_18813247.23-P1P2	PTPN5	P1P2	Gcggacggaccgaaggacgg	3	3
1607	PTDSS1	P1P2	PTDSS1_+_97273830.23-P1P2	PTDSS1_-_97273867.23-P1P2	1	3	predicted	predicted	PTDSS1_+_97273830.23-P1P2	PTDSS1	P1P2	GAGCGCGGCTGCGCTGTGTA	1	1	PTDSS1_-_97273867.23-P1P2	PTDSS1	P1P2	GCGCGCTCCCGGGCCCACGT	3	3
1608	PTDSS2	P1P2	PTDSS2_-_450088.23-P1P2	PTDSS2_-_450177.23-P1P2	1	3	predicted	predicted	PTDSS2_-_450088.23-P1P2	PTDSS2	P1P2	GAGGCCGCCGGGGATGTCTG	1	1	PTDSS2_-_450177.23-P1P2	PTDSS2	P1P2	GCCGCAGGGCGGTCCGGCTC	3	3
1609	ALG10B	P1P2	ALG10B_-_38710470.23-P1P2	ALG10B_+_38710453.23-P1P2	1	3	predicted	predicted	ALG10B_-_38710470.23-P1P2	ALG10B	P1P2	GTGCGCCCCGAGTAATGTGA	1	1	ALG10B_+_38710453.23-P1P2	ALG10B	P1P2	GCTCTCCATCACATTACTCG	3	3
1610	C9	ENST00000263408.4	C9_-_39364784.23-ENST00000263408.4	C9_+_39364803.23-ENST00000263408.4	1	3	predicted	predicted	C9_-_39364784.23-ENST00000263408.4	C9	ENST00000263408.4	GACAAGTAGATATGGGGCAA	1	1	C9_+_39364803.23-ENST00000263408.4	C9	ENST00000263408.4	GAGCACTGCTGCCCATCTTA	3	3
1611	KCNJ3	P1P2	KCNJ3_-_155555127.23-P1P2	KCNJ3_-_155554955.23-P1P2	1	3	predicted	predicted	KCNJ3_-_155555127.23-P1P2	KCNJ3	P1P2	GAGAAGGAGAGGCGTCTGCA	1	1	KCNJ3_-_155554955.23-P1P2	KCNJ3	P1P2	GGGGAGTCAAGAGGTGACCC	3	3
1612	KCNJ2	P1P2	KCNJ2_+_68165548.23-P1P2	KCNJ2_+_68165630.23-P1P2	1	3	predicted	predicted	KCNJ2_+_68165548.23-P1P2	KCNJ2	P1P2	GggccccgggAACCGCGGCG	1	1	KCNJ2_+_68165630.23-P1P2	KCNJ2	P1P2	GGAGGCGGTCCGTGCGACAC	3	3
1613	KCNJ1	P1P2	KCNJ1_-_128737348.23-P1P2	KCNJ1_+_128737304.23-P1P2	1	3	predicted	predicted	KCNJ1_-_128737348.23-P1P2	KCNJ1	P1P2	GTAAGTGAGTGAGATACCAA	1	1	KCNJ1_+_128737304.23-P1P2	KCNJ1	P1P2	GCTGCCACGCCTACTCTTGT	3	3
1614	KCNJ6	P1P2	KCNJ6_-_39288909.23-P1P2	KCNJ6_-_39288802.23-P1P2	1	3	predicted	predicted	KCNJ6_-_39288909.23-P1P2	KCNJ6	P1P2	GTGTCAGCGCGTCGAGGACC	1	1	KCNJ6_-_39288802.23-P1P2	KCNJ6	P1P2	GGGAAAAAGCCGCACAGCGC	3	3
1615	KCNJ5	P1P2	KCNJ5_-_128760977.23-P1P2	KCNJ5_+_128761051.23-P1P2	1	3	predicted	predicted	KCNJ5_-_128760977.23-P1P2	KCNJ5	P1P2	GGGCGCTCACACACAGGCAT	1	1	KCNJ5_+_128761051.23-P1P2	KCNJ5	P1P2	Gggccccctgcgccctcccc	3	3
1616	KCNJ4	P1P2	KCNJ4_+_38851779.23-P1P2	KCNJ4_-_38851967.23-P1P2	1	3	predicted	predicted	KCNJ4_+_38851779.23-P1P2	KCNJ4	P1P2	GGGGCCGCACggagagtggg	1	1	KCNJ4_-_38851967.23-P1P2	KCNJ4	P1P2	GGACCCGCGCCCCACTGCGG	3	3
1617	KCNJ9	P1P2	KCNJ9_+_160051215.23-P1P2	KCNJ9_-_160051232.23-P1P2	1	3	predicted	predicted	KCNJ9_+_160051215.23-P1P2	KCNJ9	P1P2	GCAGTCCTGGGTACCACTAG	1	1	KCNJ9_-_160051232.23-P1P2	KCNJ9	P1P2	GTCAACCCCTAGTGGTACCC	3	3
1618	KCNJ8	P1P2	KCNJ8_+_21927838.23-P1P2	KCNJ8_-_21927902.23-P1P2	1	3	predicted	predicted	KCNJ8_+_21927838.23-P1P2	KCNJ8	P1P2	GCCCTACTCCGCGACAACGT	1	1	KCNJ8_-_21927902.23-P1P2	KCNJ8	P1P2	GCGCAAGTCCCCGGGAGGTA	3	3
1619	AGPAT6	P1P2	AGPAT6_+_41435547.23-P1P2	AGPAT6_-_41435553.23-P1P2	1	3	predicted	predicted	AGPAT6_+_41435547.23-P1P2	AGPAT6	P1P2	GGACCCGCGGAGTCGCCCTC	1	1	AGPAT6_-_41435553.23-P1P2	AGPAT6	P1P2	GGTGCCCCCTAGTCCGCCAG	3	3
1620	AGPAT5	P1P2	AGPAT5_+_6565971.23-P1P2	AGPAT5_+_6566004.23-P1P2	1	3	predicted	predicted	AGPAT5_+_6565971.23-P1P2	AGPAT5	P1P2	GGCTCCCGGCGGCAAAGCAA	1	1	AGPAT5_+_6566004.23-P1P2	AGPAT5	P1P2	GGGCCGGGTAGGCGAGTGCG	3	3
1621	AGPAT4	P1P2	AGPAT4_-_161695216.23-P1P2	AGPAT4_-_161695271.23-P1P2	1	3	predicted	predicted	AGPAT4_-_161695216.23-P1P2	AGPAT4	P1P2	GAAGTTAGCAGTTGCCGAGA	1	1	AGPAT4_-_161695271.23-P1P2	AGPAT4	P1P2	GTCCCCTTCCAATTAGTGTA	3	3
1622	JAGN1	P1P2	JAGN1_-_9932160.23-P1P2	JAGN1_-_9932231.23-P1P2	1	3	predicted	predicted	JAGN1_-_9932160.23-P1P2	JAGN1	P1P2	GCTCTGGGCGCCAGCAAAAG	1	1	JAGN1_-_9932231.23-P1P2	JAGN1	P1P2	GCGGGGGCGAGAGGGAACGA	3	3
1623	AGPAT2	P1P2	AGPAT2_+_139582049.23-P1P2	AGPAT2_+_139581999.23-P1P2	1	3	predicted	predicted	AGPAT2_+_139582049.23-P1P2	AGPAT2	P1P2	Gggaagggggggccgtgtcg	1	1	AGPAT2_+_139581999.23-P1P2	AGPAT2	P1P2	Gcctggtgaggggaccgtgt	3	3
1624	AGPAT1	P1	AGPAT1_+_32143987.23-P1	AGPAT1_+_32143994.23-P1	1.5	5.5	predicted	predicted	AGPAT1_+_32143987.23-P1	AGPAT1	P1	GGGGGCTCGCAAGAGGACAC	1	1.5	AGPAT1_+_32143994.23-P1	AGPAT1	P1	GCTGGGGCGGGGCTCGCAAG	3	5.5
1625	AGPAT1	P2	AGPAT1_+_32145021.23-P2	AGPAT1_-_32144998.23-P2	1.5	5.5	predicted	predicted	AGPAT1_+_32145021.23-P2	AGPAT1	P2	GTGACCCTCACTGTGACTAA	1	1.5	AGPAT1_-_32144998.23-P2	AGPAT1	P2	GCGGGAAGAGGATTGGTAGT	3	5.5
1626	AGPAT9	P1P2	AGPAT9_-_84457353.23-P1P2	AGPAT9_-_84457335.23-P1P2	1	3	predicted	predicted	AGPAT9_-_84457353.23-P1P2	AGPAT9	P1P2	GAGGGAACCTGGCTCGGGGA	1	1	AGPAT9_-_84457335.23-P1P2	AGPAT9	P1P2	GAAAGTGCGGTGCTCCCGCA	3	3
1627	OR2J2	ENST00000377167.2	OR2J2_+_29141129.23-ENST00000377167.2	OR2J2_-_29141139.23-ENST00000377167.2	1	3	predicted	predicted	OR2J2_+_29141129.23-ENST00000377167.2	OR2J2	ENST00000377167.2	GACTAAGATAGTCCATAATC	1	1	OR2J2_-_29141139.23-ENST00000377167.2	OR2J2	ENST00000377167.2	GAATATTGTGTTCCTGATTA	3	3
1628	OR2J3	ENST00000377169.1	OR2J3_-_29079167.23-ENST00000377169.1	OR2J3_-_29079154.23-ENST00000377169.1	1	3	predicted	predicted	OR2J3_-_29079167.23-ENST00000377169.1	OR2J3	ENST00000377169.1	Gcacagcaggctcatgatgt	1	1	OR2J3_-_29079154.23-ENST00000377169.1	OR2J3	ENST00000377169.1	Gttcagagcatcatcacagc	3	3
1629	TMEM156	P1P2	TMEM156_+_39034134.23-P1P2	TMEM156_-_39034277.23-P1P2	1	3	predicted	predicted	TMEM156_+_39034134.23-P1P2	TMEM156	P1P2	GTCTGAAAGTGCTTATTTGG	1	1	TMEM156_-_39034277.23-P1P2	TMEM156	P1P2	GCTCACAAAAATAAAACGGT	3	3
1630	TMEM158	P1P2	TMEM158_-_45267874.23-P1P2	TMEM158_-_45268011.23-P1P2	1	3	predicted	predicted	TMEM158_-_45267874.23-P1P2	TMEM158	P1P2	GCCTCCGCTCGCCAGGCTCG	1	1	TMEM158_-_45268011.23-P1P2	TMEM158	P1P2	GGGAAGCCTGCGGAcgcgcc	3	3
1631	TMEM159	P1P2	TMEM159_+_21169884.23-P1P2	TMEM159_+_21169874.23-P1P2	1	3	predicted	predicted	TMEM159_+_21169884.23-P1P2	TMEM159	P1P2	GGGCTCGCCCCGCCCGTGGC	1	1	TMEM159_+_21169874.23-P1P2	TMEM159	P1P2	GGCCCGTGGCCGGAAGGATC	3	3
1632	PEX16	P1P2	PEX16_+_45939528.23-P1P2	PEX16_-_45939821.23-P1P2	1	3	predicted	predicted	PEX16_+_45939528.23-P1P2	PEX16	P1P2	GGGGAAGCGGTTCAAGAGAT	1	1	PEX16_-_45939821.23-P1P2	PEX16	P1P2	GGGCAGGGCCGGATTTTAAA	3	3
1633	HTR4	P1P2	HTR4_+_148033837.23-P1P2	HTR4_+_148033914.23-P1P2	1	3	predicted	predicted	HTR4_+_148033837.23-P1P2	HTR4	P1P2	GGGCGAGCCCAGGTGATCCG	1	1	HTR4_+_148033914.23-P1P2	HTR4	P1P2	GAGGGCAGCGGGGACCACCG	3	3
1634	SLC34A1	P1	SLC34A1_-_176811336.23-P1	SLC34A1_-_176811351.23-P1	1.5	5.5	predicted	predicted	SLC34A1_-_176811336.23-P1	SLC34A1	P1	GTAACTGGGAGGAATCTCAG	1	1.5	SLC34A1_-_176811351.23-P1	SLC34A1	P1	GTCAGGGGTGAGGTTAATTG	3	5.5
1635	SLC34A1	P2	SLC34A1_+_176806061.23-P2	SLC34A1_-_176806028.23-P2	1.5	5.5	predicted	predicted	SLC34A1_+_176806061.23-P2	SLC34A1	P2	GTCTGTGGCCAAAAGAGCTG	1	1.5	SLC34A1_-_176806028.23-P2	SLC34A1	P2	GATGTGGAAGCGAGCTGCAG	3	5.5
1636	SLC34A3	P1P2	SLC34A3_+_140125193.23-P1P2	SLC34A3_+_140125116.23-P1P2	1	3	predicted	predicted	SLC34A3_+_140125193.23-P1P2	SLC34A3	P1P2	GTCTCCATCCTGTCACTCTG	1	1	SLC34A3_+_140125116.23-P1P2	SLC34A3	P1P2	GGGGCTCTGAATCAGGCCGA	3	3
1637	SLC34A2	P1P2	SLC34A2_-_25657331.23-P1P2	SLC34A2_-_25656730.23-P1P2	1	3	predicted	predicted	SLC34A2_-_25657331.23-P1P2	SLC34A2	P1P2	GCAGCGGGCGAAGTCGCGAT	1	1	SLC34A2_-_25656730.23-P1P2	SLC34A2	P1P2	GGAGCTGTTGGGATAAGCAT	3	3
1638	OR2AE1	ENST00000316368.2	OR2AE1_-_99474759.23-ENST00000316368.2	OR2AE1_+_99474732.23-ENST00000316368.2	1	3	predicted	predicted	OR2AE1_-_99474759.23-ENST00000316368.2	OR2AE1	ENST00000316368.2	GGAAAAGCACCTTTTGATAG	1	1	OR2AE1_+_99474732.23-ENST00000316368.2	OR2AE1	ENST00000316368.2	GTCAAAAGGTGCTTTTCCTT	3	3
1639	PLLP	P1P2	PLLP_+_57318684.23-P1P2	PLLP_+_57318723.23-P1P2	1	3	predicted	predicted	PLLP_+_57318684.23-P1P2	PLLP	P1P2	GGCTGCCCACGAACCGGTCG	1	1	PLLP_+_57318723.23-P1P2	PLLP	P1P2	GCGGACCCGGGGTTGTTTAC	3	3
1640	UBR3	P1P2	UBR3_+_170683804.23-P1P2	UBR3_-_170683821.23-P1P2	1	3	predicted	predicted	UBR3_+_170683804.23-P1P2	UBR3	P1P2	GGGCGCCTGTGGACCAAGCT	1	1	UBR3_-_170683821.23-P1P2	UBR3	P1P2	GGGAGCCTAGCTTGGTCCAC	3	3
1641	UBR5	P1P2	UBR5_-_103425200.23-P1P2	UBR5_-_103425093.23-P1P2	1	3	predicted	predicted	UBR5_-_103425200.23-P1P2	UBR5	P1P2	GGTTCCGGAGAGCACGTGTT	1	1	UBR5_-_103425093.23-P1P2	UBR5	P1P2	GTGGGCTGCTCAACGTTGTC	3	3
1642	UBR4	P1P2	UBR4_-_19536922.23-P1P2	UBR4_+_19536883.23-P1P2	1	3	predicted	predicted	UBR4_-_19536922.23-P1P2	UBR4	P1P2	GTCGAGCCGCGGCGAGGGAA	1	1	UBR4_+_19536883.23-P1P2	UBR4	P1P2	GTCGACCCCGGTGAGAGCAA	3	3
1643	ITPR2	P1P2	ITPR2_+_26986419.23-P1P2	ITPR2_-_26986202.23-P1P2	1	3	predicted	predicted	ITPR2_+_26986419.23-P1P2	ITPR2	P1P2	GGACTGTCGCGCCCCAGGTC	1	1	ITPR2_-_26986202.23-P1P2	ITPR2	P1P2	GTGCCCATTGGGCGAGGAGG	3	3
1644	ITPR3	P1P2	ITPR3_-_33588816.23-P1P2	ITPR3_-_33588926.23-P1P2	1	3	predicted	predicted	ITPR3_-_33588816.23-P1P2	ITPR3	P1P2	GGGCCCGGGTGCAGATAGTC	1	1	ITPR3_-_33588926.23-P1P2	ITPR3	P1P2	GACGCCTCTGGAGATCAGGA	3	3
1645	ITPR1	P1P2	ITPR1_-_4534921.23-P1P2	ITPR1_+_4534804.23-P1P2	1	3	predicted	predicted	ITPR1_-_4534921.23-P1P2	ITPR1	P1P2	GCGGGCGCCCAGGGGATTCT	1	1	ITPR1_+_4534804.23-P1P2	ITPR1	P1P2	GTCCTTGGCTGGGGTCGGTA	3	3
1646	KDSR	P1P2	KDSR_-_61034923.23-P1P2	KDSR_-_61034904.23-P1P2	1	3	predicted	predicted	KDSR_-_61034923.23-P1P2	KDSR	P1P2	GAGGCCCCGGAGCATCGGAA	1	1	KDSR_-_61034904.23-P1P2	KDSR	P1P2	GTGCCCGCTGGGTTGCTCGG	3	3
1647	RNF121	P1P2	RNF121_+_71639986.23-P1P2	RNF121_+_71639968.23-P1P2	1	3	predicted	predicted	RNF121_+_71639986.23-P1P2	RNF121	P1P2	GGGCGGGGCATCAACACAGG	1	1	RNF121_+_71639968.23-P1P2	RNF121	P1P2	GGCGGAGACTGTCAGGGATC	3	3
1648	OR11A1	P1P2	OR11A1_-_29425014.23-P1P2	OR11A1_-_29425030.23-P1P2	1	3	predicted	predicted	OR11A1_-_29425014.23-P1P2	OR11A1	P1P2	Ggtaggctctactttgtgaa	1	1	OR11A1_-_29425030.23-P1P2	OR11A1	P1P2	Ggaaggggatataagaaaat	3	3
1649	UCP1	P1P2	UCP1_+_141490280.23-P1P2	UCP1_-_141490342.23-P1P2	1	3	predicted	predicted	UCP1_+_141490280.23-P1P2	UCP1	P1P2	GCGGCCGGCCCAGGGCTTTC	1	1	UCP1_-_141490342.23-P1P2	UCP1	P1P2	GACACCGCACGTCGGAGGGA	3	3
1650	OPN5	P1P2	OPN5_-_47754541.23-P1P2	OPN5_-_47754742.23-P1P2	1	3	predicted	predicted	OPN5_-_47754541.23-P1P2	OPN5	P1P2	GAAGTCAATGGGGTGCTGTC	1	1	OPN5_-_47754742.23-P1P2	OPN5	P1P2	GTACACCTCTTCAACCCTTA	3	3
1651	OPN4	P1P2	OPN4_+_88414176.23-P1P2	OPN4_+_88414206.23-P1P2	1	3	predicted	predicted	OPN4_+_88414176.23-P1P2	OPN4	P1P2	GTACGAAGGTCTGATGATGG	1	1	OPN4_+_88414206.23-P1P2	OPN4	P1P2	GCACTCAGACCAAGGTCTCT	3	3
1652	OPN3	P1P2	OPN3_+_241803844.23-P1P2	OPN3_+_241803659.23-P1P2	1	3	predicted	predicted	OPN3_+_241803844.23-P1P2	OPN3	P1P2	GGGAAGGTGCCCAGCCAGTG	1	1	OPN3_+_241803659.23-P1P2	OPN3	P1P2	GcgggCCCCTCAGTGCACAA	3	3
1653	UCP3	P1P2	UCP3_-_73720359.23-P1P2	UCP3_-_73720238.23-P1P2	1	3	predicted	predicted	UCP3_-_73720359.23-P1P2	UCP3	P1P2	GTGGTGACAAGGGTGTATGG	1	1	UCP3_-_73720238.23-P1P2	UCP3	P1P2	GACAAGAGGCTGGCTGGTGA	3	3
1654	TMEM30B	P1P2	TMEM30B_-_61748265.23-P1P2	TMEM30B_+_61748194.23-P1P2	1	3	predicted	predicted	TMEM30B_-_61748265.23-P1P2	TMEM30B	P1P2	GGCCCCGGGCTGCCTCTGAG	1	1	TMEM30B_+_61748194.23-P1P2	TMEM30B	P1P2	GTCCGATGACCTGGACTGAG	3	3
1655	CLPTM1L	P1P2	CLPTM1L_-_1345333.23-P1P2	CLPTM1L_-_1345282.23-P1P2	1	3	predicted	predicted	CLPTM1L_-_1345333.23-P1P2	CLPTM1L	P1P2	GCCCTCCTGGGGTGCCTCTC	1	1	CLPTM1L_-_1345282.23-P1P2	CLPTM1L	P1P2	GCGCACGCGCATCCAGGATG	3	3
1656	EOGT	P1P2	EOGT_-_69062951.23-P1P2	EOGT_-_69062975.23-P1P2	1	3	predicted	predicted	EOGT_-_69062951.23-P1P2	EOGT	P1P2	GACTACACCCAGGAGGGCCA	1	1	EOGT_-_69062975.23-P1P2	EOGT	P1P2	GCGGGGCCCGACGCTCGGAG	3	3
1657	P2RX1	P1P2	P2RX1_-_3819864.23-P1P2	P2RX1_+_3820023.23-P1P2	1	3	predicted	predicted	P2RX1_-_3819864.23-P1P2	P2RX1	P1P2	GGCCCCTCCTGGCTCTGCGT	1	1	P2RX1_+_3820023.23-P1P2	P2RX1	P1P2	GCGGGGAGTCCCCTAATCTG	3	3
1658	P2RX3	P1P2	P2RX3_+_57105697.23-P1P2	P2RX3_-_57105581.23-P1P2	1	3	predicted	predicted	P2RX3_+_57105697.23-P1P2	P2RX3	P1P2	GTAGCTGGCTGGAGCCCTCT	1	1	P2RX3_-_57105581.23-P1P2	P2RX3	P1P2	GCAGGCTATTAGGTGACTGG	3	3
1659	P2RX2	P1P2	P2RX2_+_133195204.23-P1P2	P2RX2_+_133195133.23-P1P2	1	3	predicted	predicted	P2RX2_+_133195204.23-P1P2	P2RX2	P1P2	GGTCCCGGGTGTCCCAGGTG	1	1	P2RX2_+_133195133.23-P1P2	P2RX2	P1P2	GCCCAGCTCTTGGTCCAGGT	3	3
1660	P2RX5	P1P2	P2RX5_-_3599696.23-P1P2	P2RX5_+_3599583.23-P1P2	1	3	predicted	predicted	P2RX5_-_3599696.23-P1P2	P2RX5	P1P2	GCAGCTGAAAGCAGCGATCG	1	1	P2RX5_+_3599583.23-P1P2	P2RX5	P1P2	GGCAGGGGTGTCACTGTGTC	3	3
1661	P2RX4	P1P2	P2RX4_+_121647771.23-P1P2	P2RX4_+_121647732.23-P1P2	1	3	predicted	predicted	P2RX4_+_121647771.23-P1P2	P2RX4	P1P2	GGGAACGATGACCCTCTAGG	1	1	P2RX4_+_121647732.23-P1P2	P2RX4	P1P2	GGGGAGTGGCCTCGCCCTTG	3	3
1662	P2RX7	P1P2	P2RX7_+_121570556.23-P1P2	P2RX7_+_121570547.23-P1P2	1	3	predicted	predicted	P2RX7_+_121570556.23-P1P2	P2RX7	P1P2	GAAGAAGCGCCAAGTCCTAC	1	1	P2RX7_+_121570547.23-P1P2	P2RX7	P1P2	GCAAGTCCTACGGGCCTGGC	3	3
1663	P2RX6	P1P2	P2RX6_+_21369101.23-P1P2	P2RX6_+_21368812.23-P1P2	1	3	predicted	predicted	P2RX6_+_21369101.23-P1P2	P2RX6	P1P2	Ggggtgttgaggaaagcttc	1	1	P2RX6_+_21368812.23-P1P2	P2RX6	P1P2	GATGCTGGAACCCCCTAGGA	3	3
1664	SLCO1C1	P1P2	SLCO1C1_-_20848189.23-P1P2	SLCO1C1_+_20848435.23-P1P2	1	3	predicted	predicted	SLCO1C1_-_20848189.23-P1P2	SLCO1C1	P1P2	GGATCCCAGTGATGTCCCTA	1	1	SLCO1C1_+_20848435.23-P1P2	SLCO1C1	P1P2	GACGTGCATCTCAGCTCCCA	3	3
1665	SDHC	P1P2	SDHC_+_161283786.23-P1P2	SDHC_-_161284155.23-P1P2	1	3	predicted	predicted	SDHC_+_161283786.23-P1P2	SDHC	P1P2	GTAAAAACGTGGTGGTTGGC	1	1	SDHC_-_161284155.23-P1P2	SDHC	P1P2	GCGCCTCCGCCCTCGGGTGG	3	3
1666	SDHD	P1P2	SDHD_+_111957440.23-P1P2	SDHD_+_111957443.23-P1P2	1	3	predicted	predicted	SDHD_+_111957440.23-P1P2	SDHD	P1P2	GAGCCTGAGGCGAACAATGG	1	1	SDHD_+_111957443.23-P1P2	SDHD	P1P2	GGCGAGCCTGAGGCGAACAA	3	3
1667	CYP3A43	P1P2	CYP3A43_+_99425575.23-P1P2	CYP3A43_-_99425472.23-P1P2	1	3	predicted	predicted	CYP3A43_+_99425575.23-P1P2	CYP3A43	P1P2	GGAAGGAGGTGGGTCTACAG	1	1	CYP3A43_-_99425472.23-P1P2	CYP3A43	P1P2	GCAGAATAGGAAATCAAAGG	3	3
1668	TMEM45A	P1P2	TMEM45A_+_100211296.23-P1P2	TMEM45A_+_100211342.23-P1P2	1	3	predicted	predicted	TMEM45A_+_100211296.23-P1P2	TMEM45A	P1P2	GCCCGCTGGCTGCATCCTAA	1	1	TMEM45A_+_100211342.23-P1P2	TMEM45A	P1P2	GGGCGGCCCGCCACTCCGGA	3	3
1669	SYS1	P1P2	SYS1_-_43991630.23-P1P2	SYS1_+_43991639.23-P1P2	1	3	predicted	predicted	SYS1_-_43991630.23-P1P2	SYS1	P1P2	GAGAGGGCGCGCAAGCTCTG	1	1	SYS1_+_43991639.23-P1P2	SYS1	P1P2	GGTGAAGGCAAACGGAAGAG	3	3
1670	SLC45A4	ENST00000024061.3	SLC45A4_+_142238829.23-ENST00000024061.3	SLC45A4_+_142238783.23-ENST00000024061.3	1	3	predicted	predicted	SLC45A4_+_142238829.23-ENST00000024061.3	SLC45A4	ENST00000024061.3	GTAGCCAGGGCTGCAGGACA	1	1	SLC45A4_+_142238783.23-ENST00000024061.3	SLC45A4	ENST00000024061.3	GAGGAAGCTTCCGGAATCTC	3	3
1671	SLC45A1	P1P2	SLC45A1_+_8378046.23-P1P2	SLC45A1_-_8378028.23-P1P2	1	3	predicted	predicted	SLC45A1_+_8378046.23-P1P2	SLC45A1	P1P2	GGGGAGCCCGGTGTCCTCCT	1	1	SLC45A1_-_8378028.23-P1P2	SLC45A1	P1P2	GCGTGCGCGAAGCACCGGGA	3	3
1672	SLC45A3	P1P2	SLC45A3_-_205649747.23-P1P2	SLC45A3_+_205649822.23-P1P2	1	3	predicted	predicted	SLC45A3_-_205649747.23-P1P2	SLC45A3	P1P2	GgggtggggctggTACCCAG	1	1	SLC45A3_+_205649822.23-P1P2	SLC45A3	P1P2	GCCTGCCCTAGGTAATGATA	3	3
1673	SLC45A2	P1P2	SLC45A2_+_33984954.23-P1P2	SLC45A2_+_33984911.23-P1P2	1	3	predicted	predicted	SLC45A2_+_33984954.23-P1P2	SLC45A2	P1P2	GAGAGGGAACAGTACAAAGG	1	1	SLC45A2_+_33984911.23-P1P2	SLC45A2	P1P2	GAACGTCTTATGGAGCCAGA	3	3
1674	ADRA1A	P1P2	ADRA1A_+_26724815.23-P1P2	ADRA1A_+_26724893.23-P1P2	1	3	predicted	predicted	ADRA1A_+_26724815.23-P1P2	ADRA1A	P1P2	GCGGTAGCAGCAGGAGATTA	1	1	ADRA1A_+_26724893.23-P1P2	ADRA1A	P1P2	GCTAGAACCCAACCCCCTCT	3	3
1675	ADRA1B	P1P2	ADRA1B_+_159343419.23-P1P2	ADRA1B_+_159343326.23-P1P2	1	3	predicted	predicted	ADRA1B_+_159343419.23-P1P2	ADRA1B	P1P2	GCGGCACTAGGGGGCAATGC	1	1	ADRA1B_+_159343326.23-P1P2	ADRA1B	P1P2	GTCCCAGGGCGCGCCCTCTg	3	3
1676	ADRA1D	P1P2	ADRA1D_+_4230150.23-P1P2	ADRA1D_-_4230046.23-P1P2	1	3	predicted	predicted	ADRA1D_+_4230150.23-P1P2	ADRA1D	P1P2	GAACGCAAAGGGCACCGCTA	1	1	ADRA1D_-_4230046.23-P1P2	ADRA1D	P1P2	GTAGAAGGGACCCTTCGCTC	3	3
1677	TEX2	P1P2	TEX2_+_62340748.23-P1P2	TEX2_-_62340719.23-P1P2	1	3	predicted	predicted	TEX2_+_62340748.23-P1P2	TEX2	P1P2	GGCGCGCGGTAGAACTGGAT	1	1	TEX2_-_62340719.23-P1P2	TEX2	P1P2	GgccgccAACCAGAGGGCGC	3	3
1678	STARD3	P1P2	STARD3_+_37793230.23-P1P2	STARD3_+_37793145.23-P1P2	1	3	predicted	predicted	STARD3_+_37793230.23-P1P2	STARD3	P1P2	GTACCTAAGGGTAGGGGAGT	1	1	STARD3_+_37793145.23-P1P2	STARD3	P1P2	GTCCCGAGGGGAGTCCTGTG	3	3
1679	GABRG3	P1P2	GABRG3_+_27216217.23-P1P2	GABRG3_+_27216121.23-P1P2	1	3	predicted	predicted	GABRG3_+_27216217.23-P1P2	GABRG3	P1P2	GACAACGCGCAGGGCGAGGA	1	1	GABRG3_+_27216121.23-P1P2	GABRG3	P1P2	GCCGCAGGGAGCCTGAAGAA	3	3
1680	GABRG2	P1P2	GABRG2_+_161494886.23-P1P2	GABRG2_-_161494905.23-P1P2	1	3	predicted	predicted	GABRG2_+_161494886.23-P1P2	GABRG2	P1P2	GCCCCCCACCTGCCTCTAGT	1	1	GABRG2_-_161494905.23-P1P2	GABRG2	P1P2	GGACCTACTAGAGGCAGGTG	3	3
1681	GABRG1	P1P2	GABRG1_-_46126270.23-P1P2	GABRG1_+_46126232.23-P1P2	1	3	predicted	predicted	GABRG1_-_46126270.23-P1P2	GABRG1	P1P2	GCGGCGGAGAAACGTTTGAG	1	1	GABRG1_+_46126232.23-P1P2	GABRG1	P1P2	GCGCCGCTGCGAGGGAGAAG	3	3
1682	GPR137C	P1P2	GPR137C_-_53019435.23-P1P2	GPR137C_-_53019463.23-P1P2	1	3	predicted	predicted	GPR137C_-_53019435.23-P1P2	GPR137C	P1P2	GTACAGGGGCGGGAGAAAGT	1	1	GPR137C_-_53019463.23-P1P2	GPR137C	P1P2	GACGCGCCCAATCAGATCTC	3	3
1683	GPR137B	P1P2	GPR137B_-_236305600.23-P1P2	GPR137B_-_236305678.23-P1P2	1	3	predicted	predicted	GPR137B_-_236305600.23-P1P2	GPR137B	P1P2	GAGGAGGCGTGCGGCTCTGG	1	1	GPR137B_-_236305678.23-P1P2	GPR137B	P1P2	GGAAGGCGCGCGGTGCCcgg	3	3
1684	FZD10	P1P2	FZD10_-_130646821.23-P1P2	FZD10_+_130646811.23-P1P2	1	3	predicted	predicted	FZD10_-_130646821.23-P1P2	FZD10	P1P2	GTAGGCGCTGCGCCCCCCGC	1	1	FZD10_+_130646811.23-P1P2	FZD10	P1P2	GCTGCAGCCCAGCCTGCGGG	3	3
1685	DSE	P1	DSE_-_116691901.23-P1	DSE_+_116692024.23-P1	1.5	5.5	predicted	predicted	DSE_-_116691901.23-P1	DSE	P1	GGCTGCGAGCGGCGAGTCCC	1	1.5	DSE_+_116692024.23-P1	DSE	P1	GGCGCTGAGGCTCCGCTGGA	3	5.5
1686	DSE	P2	DSE_+_116575259.23-P2	DSE_+_116575256.23-P2	1.5	5.5	predicted	predicted	DSE_+_116575259.23-P2	DSE	P2	GGTAGCACCGCCGAGAGTAA	1	1.5	DSE_+_116575256.23-P2	DSE	P2	GGCACCGCCGAGAGTAAAGG	3	5.5
1687	ERMP1	P1P2	ERMP1_-_5833195.23-P1P2	ERMP1_+_5833143.23-P1P2	1	3	predicted	predicted	ERMP1_-_5833195.23-P1P2	ERMP1	P1P2	GCGCCAAGACCCAGCTTCTT	1	1	ERMP1_+_5833143.23-P1P2	ERMP1	P1P2	GGGGCCAATCAGAAGAAGTT	3	3
1688	OR4K5	ENST00000315915.4	OR4K5_+_20388403.23-ENST00000315915.4	OR4K5_+_20388593.23-ENST00000315915.4	1	3	predicted	predicted	OR4K5_+_20388403.23-ENST00000315915.4	OR4K5	ENST00000315915.4	GCCAGCTCCACAAGCCTCAT	1	1	OR4K5_+_20388593.23-ENST00000315915.4	OR4K5	ENST00000315915.4	GCATAATAGTATGTCTGGAT	3	3
1689	OR4K1	ENST00000285600.4	OR4K1_+_20403604.23-ENST00000285600.4	OR4K1_-_20403470.23-ENST00000285600.4	1	3	predicted	predicted	OR4K1_+_20403604.23-ENST00000285600.4	OR4K1	ENST00000285600.4	GTTGAAAGAGTGTGAAAAAG	1	1	OR4K1_-_20403470.23-ENST00000285600.4	OR4K1	ENST00000285600.4	GAAAACTTATCTTACCACTT	3	3
1690	OR4K2	ENST00000298642.2	OR4K2_-_20344209.23-ENST00000298642.2	OR4K2_-_20343867.23-ENST00000298642.2	1	3	predicted	predicted	OR4K2_-_20344209.23-ENST00000298642.2	OR4K2	ENST00000298642.2	GTTTCAATACCTATGATTTA	1	1	OR4K2_-_20343867.23-ENST00000298642.2	OR4K2	ENST00000298642.2	GCAAACAGGAAACTTTATCT	3	3
1691	FMR1NB	P1P2	FMR1NB_+_147062736.23-P1P2	FMR1NB_-_147062728.23-P1P2	1	3	predicted	predicted	FMR1NB_+_147062736.23-P1P2	FMR1NB	P1P2	GCGTGACTCAGAAGCCAATA	1	1	FMR1NB_-_147062728.23-P1P2	FMR1NB	P1P2	GAGTTGGCACATGCCACGCG	3	3
1692	SLC22A23	P1P2	SLC22A23_+_3457444.23-P1P2	SLC22A23_+_3457537.23-P1P2	1	3	predicted	predicted	SLC22A23_+_3457444.23-P1P2	SLC22A23	P1P2	GgccgcgcgTCCGGGCTGGA	1	1	SLC22A23_+_3457537.23-P1P2	SLC22A23	P1P2	GCGAAACGGGCAACGGGCAG	3	3
1693	SLC22A25	ENST00000306494.6	SLC22A25_+_62997266.23-ENST00000306494.6	SLC22A25_-_62997255.23-ENST00000306494.6	1	3	predicted	predicted	SLC22A25_+_62997266.23-ENST00000306494.6	SLC22A25	ENST00000306494.6	GTCCGTGACCCTGCTGCAGA	1	1	SLC22A25_-_62997255.23-ENST00000306494.6	SLC22A25	ENST00000306494.6	GGACCCCACTCTCTTCTTAA	3	3
1694	SLC22A24	P1P2	SLC22A24_-_62912202.23-P1P2	SLC22A24_+_62912185.23-P1P2	1	3	predicted	predicted	SLC22A24_-_62912202.23-P1P2	SLC22A24	P1P2	GGATACCTGGATAGATGCCA	1	1	SLC22A24_+_62912185.23-P1P2	SLC22A24	P1P2	GTGCTCCATGGCATCTATCC	3	3
1695	TMPPE	P1P2	TMPPE_+_33138461.23-P1P2	TMPPE_+_33138440.23-P1P2	1	3	predicted	predicted	TMPPE_+_33138461.23-P1P2	TMPPE	P1P2	GGTACGGGGAGGCATTGCTA	1	1	TMPPE_+_33138440.23-P1P2	TMPPE	P1P2	GGGACAGGCTGGCGGGGAAC	3	3
1696	GJB1	P1	GJB1_+_70434907.23-P1	GJB1_-_70434984.23-P1	1.5	5.5	predicted	predicted	GJB1_+_70434907.23-P1	GJB1	P1	GGATCCTCTGAGCTCCCTAT	1	1.5	GJB1_-_70434984.23-P1	GJB1	P1	GGGGCTGGTTAATGTTTGTC	3	5.5
1697	GJB1	P2	GJB1_-_70442908.23-P2	GJB1_-_70442960.23-P2	1.5	5.5	predicted	predicted	GJB1_-_70442908.23-P2	GJB1	P2	GGACCGGGCGGGCACAGAAC	1	1.5	GJB1_-_70442960.23-P2	GJB1	P2	GCACAAGTGCTCTGTGTGTA	3	5.5
1698	GJB3	P1P2	GJB3_-_35246570.23-P1P2	GJB3_-_35246640.23-P1P2	1	3	predicted	predicted	GJB3_-_35246570.23-P1P2	GJB3	P1P2	Gcagctctatatcgactgat	1	1	GJB3_-_35246640.23-P1P2	GJB3	P1P2	GgtagatagcatacttccAC	3	3
1699	GJB2	P1	GJB2_+_20767334.23-P1	GJB2_+_20767249.23-P1	1.5	5.5	predicted	predicted	GJB2_+_20767334.23-P1	GJB2	P1	GAGGCGGCGCTCGGGGTAAC	1	1.5	GJB2_+_20767249.23-P1	GJB2	P1	GGGGACCTCGAAGGGGACTT	3	5.5
1700	GJB2	P2	GJB2_+_20763686.23-P2	GJB2_-_20763745.23-P2	1.5	5.5	predicted	predicted	GJB2_+_20763686.23-P2	GJB2	P2	GACGCTGCAGACGATCCTGG	1	1.5	GJB2_-_20763745.23-P2	GJB2	P2	GTACTCTGGGCGGTTTGCTC	3	5.5
1701	GJB5	P1P2	GJB5_+_35220559.23-P1P2	GJB5_-_35220524.23-P1P2	1	3	predicted	predicted	GJB5_+_35220559.23-P1P2	GJB5	P1P2	GACTGCTTCTGATGAGGCTC	1	1	GJB5_-_35220524.23-P1P2	GJB5	P1P2	GGAGAGGATACCAGGATTCG	3	3
1702	GJB7	ENST00000296882.3	GJB7_-_88032906.23-ENST00000296882.3	GJB7_-_88033113.23-ENST00000296882.3	1.5	5.5	predicted	predicted	GJB7_-_88032906.23-ENST00000296882.3	GJB7	ENST00000296882.3	GACTCAGATTGTCAGTACTC	1	1.5	GJB7_-_88033113.23-ENST00000296882.3	GJB7	ENST00000296882.3	Gcaactggacatctaacatt	3	5.5
1703	GJB7	ENST00000525899.1	GJB7_-_88039473.23-ENST00000525899.1	GJB7_-_88039477.23-ENST00000525899.1	1.5	5.5	predicted	predicted	GJB7_-_88039473.23-ENST00000525899.1	GJB7	ENST00000525899.1	GGGGTGAGGTGGTGAAATAT	1	1.5	GJB7_-_88039477.23-ENST00000525899.1	GJB7	ENST00000525899.1	GGAGGTGGTGAAATATTGGT	3	5.5
1704	GJB6	P1	GJB6_-_20806618.23-P1	GJB6_+_20806577.23-P1	1.5	5.5	predicted	predicted	GJB6_-_20806618.23-P1	GJB6	P1	GGGCGCGGACCGTCCCCCTG	1	1.5	GJB6_+_20806577.23-P1	GJB6	P1	GCCCAGCGGCTAGTGCGCCC	3	5.5
1705	GJB6	P2	GJB6_-_20805266.23-P2	GJB6_+_20805104.23-P2	1.5	5.5	predicted	predicted	GJB6_-_20805266.23-P2	GJB6	P2	GGCAGCACCCTGCAATTCTA	1	1.5	GJB6_+_20805104.23-P2	GJB6	P2	GTAGCCTGTCACATAACTGG	3	5.5
1706	GRIN3A	P1P2	GRIN3A_-_104501064.23-P1P2	GRIN3A_+_104501056.23-P1P2	1	3	predicted	predicted	GRIN3A_-_104501064.23-P1P2	GRIN3A	P1P2	GTGTTGGTGAGATTCCCGAG	1	1	GRIN3A_+_104501056.23-P1P2	GRIN3A	P1P2	GGGCGCGGGATGTGCCACTC	3	3
1707	OR2G2	ENST00000320065.1	OR2G2_+_247751398.23-ENST00000320065.1	OR2G2_-_247751463.23-ENST00000320065.1	1	3	predicted	predicted	OR2G2_+_247751398.23-ENST00000320065.1	OR2G2	ENST00000320065.1	GAAGAGCAAGAGCAGACATT	1	1	OR2G2_-_247751463.23-ENST00000320065.1	OR2G2	ENST00000320065.1	GGAACAGCTAAGATATTTGA	3	3
1708	OR6B3	ENST00000319423.4	OR6B3_-_240985642.23-ENST00000319423.4	OR6B3_+_240985661.23-ENST00000319423.4	1	3	predicted	predicted	OR6B3_-_240985642.23-ENST00000319423.4	OR6B3	ENST00000319423.4	GGCTCCCCAGAGCACCAGTG	1	1	OR6B3_+_240985661.23-ENST00000319423.4	OR6B3	ENST00000319423.4	GTAGTGCTTAACATGTATCT	3	3
1709	OR2D2	ENST00000299459.2	OR2D2_+_6914253.23-ENST00000299459.2	OR2D2_+_6914083.23-ENST00000299459.2	1	3	predicted	predicted	OR2D2_+_6914253.23-ENST00000299459.2	OR2D2	ENST00000299459.2	GGGTATCCTGAGTTAATCTT	1	1	OR2D2_+_6914083.23-ENST00000299459.2	OR2D2	ENST00000299459.2	GACAAGAGCACTTACGACTC	3	3
1710	OR2D3	ENST00000317834.3	OR2D3_-_6942010.23-ENST00000317834.3	OR2D3_-_6942061.23-ENST00000317834.3	1	3	predicted	predicted	OR2D3_-_6942010.23-ENST00000317834.3	OR2D3	ENST00000317834.3	GACATCAGAACTAGCCAAGA	1	1	OR2D3_-_6942061.23-ENST00000317834.3	OR2D3	ENST00000317834.3	GAAAGCGGCACTGTGGAGAG	3	3
1711	TMEM179	P1P2	TMEM179_-_105071229.23-P1P2	TMEM179_-_105071206.23-P1P2	1	3	predicted	predicted	TMEM179_-_105071229.23-P1P2	TMEM179	P1P2	GCGAGCGCGGGAAGCGCCTG	1	1	TMEM179_-_105071206.23-P1P2	TMEM179	P1P2	GTCCCGGGACGCGTGCGCAT	3	3
1712	TMEM177	P1P2	TMEM177_+_120436638.23-P1P2	TMEM177_+_120436623.23-P1P2	1	3	predicted	predicted	TMEM177_+_120436638.23-P1P2	TMEM177	P1P2	GCTCGCCGGCCGGAGATCTC	1	1	TMEM177_+_120436623.23-P1P2	TMEM177	P1P2	GTCTCGGGGCGAGGATTTCA	3	3
1713	TMEM174	P1P2	TMEM174_+_72468945.23-P1P2	TMEM174_+_72468961.23-P1P2	1	3	predicted	predicted	TMEM174_+_72468945.23-P1P2	TMEM174	P1P2	GACAGGGTGTAACACACAGA	1	1	TMEM174_+_72468961.23-P1P2	TMEM174	P1P2	GTTAGGGCTTGTGCTTAACA	3	3
1714	TMEM175	P1P2	TMEM175_+_926110.23-P1P2	TMEM175_+_926096.23-P1P2	1	3	predicted	predicted	TMEM175_+_926110.23-P1P2	TMEM175	P1P2	GTGACGCGACGCGTCCTCAC	1	1	TMEM175_+_926096.23-P1P2	TMEM175	P1P2	GCTCACGGGCGCCTACGTCA	3	3
1715	TMEM171	P1P2	TMEM171_+_72416257.23-P1P2	TMEM171_+_72416161.23-P1P2	1	3	predicted	predicted	TMEM171_+_72416257.23-P1P2	TMEM171	P1P2	GgcccggggcgcgcccgcgA	1	1	TMEM171_+_72416161.23-P1P2	TMEM171	P1P2	GCGAGGAATCTGGGAGAAAT	3	3
1716	OR5AC2	ENST00000358642.2	OR5AC2_-_97805777.23-ENST00000358642.2	OR5AC2_+_97805791.23-ENST00000358642.2	1	3	predicted	predicted	OR5AC2_-_97805777.23-ENST00000358642.2	OR5AC2	ENST00000358642.2	Gaggccaactaagagagtag	1	1	OR5AC2_+_97805791.23-ENST00000358642.2	OR5AC2	ENST00000358642.2	GGCATATATTTGAGGtgtag	3	3
1717	CLDN18	P1	CLDN18_-_137728832.23-P1	CLDN18_-_137728776.23-P1	1.5	5.5	predicted	predicted	CLDN18_-_137728832.23-P1	CLDN18	P1	GGCTCTGCGCTGAACCCACC	1	1.5	CLDN18_-_137728776.23-P1	CLDN18	P1	GAGCTGGAGGGAGGCCGGTC	3	5.5
1718	CLDN18	P2	CLDN18_-_137717483.23-P2	CLDN18_-_137717504.23-P2	1.5	5.5	predicted	predicted	CLDN18_-_137717483.23-P2	CLDN18	P2	GAGTGAGTAGAGTGTACATA	1	1.5	CLDN18_-_137717504.23-P2	CLDN18	P2	GGTGGAAAACAAATGACTCT	3	5.5
1719	TAS1R1	P1P2	TAS1R1_+_6615251.23-P1P2	TAS1R1_-_6615209.23-P1P2	1	3	predicted	predicted	TAS1R1_+_6615251.23-P1P2	TAS1R1	P1P2	GCGGGCCTGCGGTCCCACTC	1	1	TAS1R1_-_6615209.23-P1P2	TAS1R1	P1P2	GCGTCCAGAGGAAGGGTCAC	3	3
1720	TAS1R3	P1P2	TAS1R3_+_1266509.23-P1P2	TAS1R3_-_1266562.23-P1P2	1	3	predicted	predicted	TAS1R3_+_1266509.23-P1P2	TAS1R3	P1P2	GAGGCCACTGCCAGGCTCTA	1	1	TAS1R3_-_1266562.23-P1P2	TAS1R3	P1P2	GCTGACGCGCACAAACTTTC	3	3
1721	TAS1R2	ENST00000375371.3	TAS1R2_-_19186371.23-ENST00000375371.3	TAS1R2_+_19186398.23-ENST00000375371.3	1	3	predicted	predicted	TAS1R2_-_19186371.23-ENST00000375371.3	TAS1R2	ENST00000375371.3	GAGAGGGGCTAGGTGGTCTA	1	1	TAS1R2_+_19186398.23-ENST00000375371.3	TAS1R2	ENST00000375371.3	GAGGGCATGGCCAAGTTATC	3	3
1722	TAS2R20	ENST00000538986.1	TAS2R20_-_11150522.23-ENST00000538986.1	TAS2R20_-_11150673.23-ENST00000538986.1	1	3	predicted	predicted	TAS2R20_-_11150522.23-ENST00000538986.1	TAS2R20	ENST00000538986.1	GTCAGGCCTAATGTCACTGA	1	1	TAS2R20_-_11150673.23-ENST00000538986.1	TAS2R20	ENST00000538986.1	GAGTTCAATGCTGCCTTTAT	3	3
1723	FAM73B	P1P2	FAM73B_+_131798643.23-P1P2	FAM73B_+_131798824.23-P1P2	1	3	predicted	predicted	FAM73B_+_131798643.23-P1P2	FAM73B	P1P2	GGGGCGGGGCCATTCTTAAA	1	1	FAM73B_+_131798824.23-P1P2	FAM73B	P1P2	GAGCATCGCTGAGTCTCTCA	3	3
1724	OR2AG2	ENST00000338569.2	OR2AG2_-_6790391.23-ENST00000338569.2	OR2AG2_+_6790429.23-ENST00000338569.2	1	3	predicted	predicted	OR2AG2_-_6790391.23-ENST00000338569.2	OR2AG2	ENST00000338569.2	GCATCAGCTAAACTGGTATC	1	1	OR2AG2_+_6790429.23-ENST00000338569.2	OR2AG2	ENST00000338569.2	GTCAGGATACCTTATTTGAA	3	3
1725	OR2AG1	ENST00000307401.4	OR2AG1_-_6806145.23-ENST00000307401.4	OR2AG1_+_6806066.23-ENST00000307401.4	1	3	predicted	predicted	OR2AG1_-_6806145.23-ENST00000307401.4	OR2AG1	ENST00000307401.4	GAGGCAAAGTCAGTTATCAG	1	1	OR2AG1_+_6806066.23-ENST00000307401.4	OR2AG1	ENST00000307401.4	GGATAAAAGTTCCATCTAAA	3	3
1726	OR10G7	ENST00000330487.5	OR10G7_+_123910061.23-ENST00000330487.5	OR10G7_-_123910244.23-ENST00000330487.5	1	3	predicted	predicted	OR10G7_+_123910061.23-ENST00000330487.5	OR10G7	ENST00000330487.5	GGAGAGAGATGCTTGAATAA	1	1	OR10G7_-_123910244.23-ENST00000330487.5	OR10G7	ENST00000330487.5	GTCTAAAGCAAGCTTCATTC	3	3
1727	OR10G4	ENST00000320891.4	OR10G4_+_123885855.23-ENST00000320891.4	OR10G4_-_123885846.23-ENST00000320891.4	1	3	predicted	predicted	OR10G4_+_123885855.23-ENST00000320891.4	OR10G4	ENST00000320891.4	Ggaagctgaaatctcatggg	1	1	OR10G4_-_123885846.23-ENST00000320891.4	OR10G4	ENST00000320891.4	Gcctgcaatagacttggaag	3	3
1728	OR10G3	ENST00000303532.1	OR10G3_-_22039039.23-ENST00000303532.1	OR10G3_-_22039139.23-ENST00000303532.1	1	3	predicted	predicted	OR10G3_-_22039039.23-ENST00000303532.1	OR10G3	ENST00000303532.1	GAGGGAGAAACAATGTTCTC	1	1	OR10G3_-_22039139.23-ENST00000303532.1	OR10G3	ENST00000303532.1	Gctactatgacagagatgag	3	3
1729	OR10G2	ENST00000542433.1	OR10G2_+_22103412.23-ENST00000542433.1	OR10G2_-_22103276.23-ENST00000542433.1	1	3	predicted	predicted	OR10G2_+_22103412.23-ENST00000542433.1	OR10G2	ENST00000542433.1	GAAAAGGGGACAATGATAGT	1	1	OR10G2_-_22103276.23-ENST00000542433.1	OR10G2	ENST00000542433.1	GGCCAGGATTTGCCAGATGA	3	3
1730	OR10G9	ENST00000375024.1	OR10G9_+_123893313.23-ENST00000375024.1	OR10G9_+_123893406.23-ENST00000375024.1	1	3	predicted	predicted	OR10G9_+_123893313.23-ENST00000375024.1	OR10G9	ENST00000375024.1	Gtcagctgggttccctgttc	1	1	OR10G9_+_123893406.23-ENST00000375024.1	OR10G9	ENST00000375024.1	GACATTGTCTCGAtttcaat	3	3
1731	OR10G8	ENST00000431524.1	OR10G8_-_123899978.23-ENST00000431524.1	OR10G8_+_123899868.23-ENST00000431524.1	1	3	predicted	predicted	OR10G8_-_123899978.23-ENST00000431524.1	OR10G8	ENST00000431524.1	Gctgatgagagctaaacaga	1	1	OR10G8_+_123899868.23-ENST00000431524.1	OR10G8	ENST00000431524.1	Gtgtggttgttggcacgatt	3	3
1732	QRFPR	P1P2	QRFPR_-_122302343.23-P1P2	QRFPR_+_122302279.23-P1P2	1	3	predicted	predicted	QRFPR_-_122302343.23-P1P2	QRFPR	P1P2	GCCGCCCAGCGCCTTTCTCA	1	1	QRFPR_+_122302279.23-P1P2	QRFPR	P1P2	GAAGTCTTCCCTCGCCCTGA	3	3
1733	GRIK3	P1P2	GRIK3_+_37500362.23-P1P2	GRIK3_+_37500085.23-P1P2	1	3	predicted	predicted	GRIK3_+_37500362.23-P1P2	GRIK3	P1P2	GGGGGCGGGTGGGGACGTCT	1	1	GRIK3_+_37500085.23-P1P2	GRIK3	P1P2	GCGGGCGATAGCATCGGCGG	3	3
1734	GRIK4	P1P2	GRIK4_-_120382279.23-P1P2	GRIK4_+_120382260.23-P1P2	1	3	predicted	predicted	GRIK4_-_120382279.23-P1P2	GRIK4	P1P2	GctcccgGGCGACGCTCCGA	1	1	GRIK4_+_120382260.23-P1P2	GRIK4	P1P2	GGCCCCTCGGAGCGTCGCCc	3	3
1735	GRIK5	P1P2	GRIK5_-_42547199.23-P1P2	GRIK5_+_42547131.23-P1P2	1	3	predicted	predicted	GRIK5_-_42547199.23-P1P2	GRIK5	P1P2	GCAAATGCGTATGAGGGAGG	1	1	GRIK5_+_42547131.23-P1P2	GRIK5	P1P2	GTGGCTGCTGAAGATTAAAA	3	3
1736	RNF145	P1	RNF145_+_158636719.23-P1	RNF145_+_158636729.23-P1	1.5	5.5	predicted	predicted	RNF145_+_158636719.23-P1	RNF145	P1	GCACCCGAGCCGGGCTGTAT	1	1.5	RNF145_+_158636729.23-P1	RNF145	P1	GTCTCCATAGCCACCCGAGC	3	5.5
1737	RNF145	P2	RNF145_+_158635304.23-P2	RNF145_+_158635308.23-P2	1.5	5.5	predicted	predicted	RNF145_+_158635304.23-P2	RNF145	P2	GCACCCTTGGCGAGATAGGA	1	1.5	RNF145_+_158635308.23-P2	RNF145	P2	GTCAGCACCCTTGGCGAGAT	3	5.5
1738	XCR1	P1P2	XCR1_-_46069080.23-P1P2	XCR1_+_46069244.23-P1P2	1	3	predicted	predicted	XCR1_-_46069080.23-P1P2	XCR1	P1P2	GGGACAGCTAGtgagagagg	1	1	XCR1_+_46069244.23-P1P2	XCR1	P1P2	GAGGGATATATGTTCAAAAA	3	3
1739	XPR1	P1P2	XPR1_-_180601033.23-P1P2	XPR1_+_180600992.23-P1P2	1	3	predicted	predicted	XPR1_-_180601033.23-P1P2	XPR1	P1P2	GGAGGTGCCTCCAGCACGTA	1	1	XPR1_+_180600992.23-P1P2	XPR1	P1P2	GTCCCTGGATCTCTTCAGTC	3	3
1740	GJA10	ENST00000369352.1	GJA10_-_90603934.23-ENST00000369352.1	GJA10_-_90603931.23-ENST00000369352.1	1	3	predicted	predicted	GJA10_-_90603934.23-ENST00000369352.1	GJA10	ENST00000369352.1	GATAACAGGCAGCTTTGTGG	1	1	GJA10_-_90603931.23-ENST00000369352.1	GJA10	ENST00000369352.1	GAGAATAACAGGCAGCTTTG	3	3
1741	OR10AG1	ENST00000312345.2	OR10AG1_-_55736208.23-ENST00000312345.2	OR10AG1_+_55736101.23-ENST00000312345.2	1	3	predicted	predicted	OR10AG1_-_55736208.23-ENST00000312345.2	OR10AG1	ENST00000312345.2	GTGGGATATAATGCAACCAG	1	1	OR10AG1_+_55736101.23-ENST00000312345.2	OR10AG1	ENST00000312345.2	GCTAGAAACAGAGCAAGTAC	3	3
1742	OR52M1	ENST00000360213.1	OR52M1_-_4566329.23-ENST00000360213.1	OR52M1_+_4565878.23-ENST00000360213.1	1	3	predicted	predicted	OR52M1_-_4566329.23-ENST00000360213.1	OR52M1	ENST00000360213.1	GTCAGTGACCCTATTATTAT	1	1	OR52M1_+_4565878.23-ENST00000360213.1	OR52M1	ENST00000360213.1	GAATCACAAGGCAGAGACTT	3	3
1743	GPR135	P1P2	GPR135_+_59932203.23-P1P2	GPR135_+_59932213.23-P1P2	1	3	predicted	predicted	GPR135_+_59932203.23-P1P2	GPR135	P1P2	GCACCCGGGCCGGTAACCTC	1	1	GPR135_+_59932213.23-P1P2	GPR135	P1P2	GGAAACCCGAACACCCGGGC	3	3
1744	GPR137	P1	GPR137_+_64052168.23-P1	GPR137_+_64052102.23-P1	1.5	5.5	predicted	predicted	GPR137_+_64052168.23-P1	GPR137	P1	GCCCGTTGCCCAAGCAACTA	1	1.5	GPR137_+_64052102.23-P1	GPR137	P1	GGGGCCTCGAGATCGGGCTT	3	5.5
1745	GPR137	P2	GPR137_+_64053161.23-P2	GPR137_+_64053164.23-P2	1.5	5.5	predicted	predicted	GPR137_+_64053161.23-P2	GPR137	P2	GCGCCCGGGGTTACGGGAGG	1	1.5	GPR137_+_64053164.23-P2	GPR137	P2	GGGGCGCCCGGGGTTACGGG	3	5.5
1746	GPR133	P1P2	GPR133_+_131438461.23-P1P2	GPR133_+_131438292.23-P1P2	1	3	predicted	predicted	GPR133_+_131438461.23-P1P2	GPR133	P1P2	GCGTCCTGCTCTCTGGGTGG	1	1	GPR133_+_131438292.23-P1P2	GPR133	P1P2	GACCAAACAGACATGgtgtg	3	3
1747	GPR132	P1P2	GPR132_+_105531925.23-P1P2	GPR132_-_105531832.23-P1P2	1	3	predicted	predicted	GPR132_+_105531925.23-P1P2	GPR132	P1P2	GGCTAAAAGAGGTAAGACTG	1	1	GPR132_-_105531832.23-P1P2	GPR132	P1P2	GACTCCCCTAACCACAAACA	3	3
1748	GPR139	P1P2	GPR139_+_20085351.23-P1P2	GPR139_+_20085490.23-P1P2	1	3	predicted	predicted	GPR139_+_20085351.23-P1P2	GPR139	P1P2	GAAAGTGGAGCCAAGCGAGG	1	1	GPR139_+_20085490.23-P1P2	GPR139	P1P2	GGAGGAGTGAGGAGCCGCTG	3	3
1749	TBXAS1	P1P2	TBXAS1_+_139528990.23-P1P2	TBXAS1_+_139528836.23-P1P2	1	3	predicted	predicted	TBXAS1_+_139528990.23-P1P2	TBXAS1	P1P2	GGAAGAGGAGGGCACAACAA	1	1	TBXAS1_+_139528836.23-P1P2	TBXAS1	P1P2	GCACGGACTTGTACTCTGAG	3	3
1750	INPP5F	ENST00000361976.2	INPP5F_-_121485371.23-ENST00000361976.2	INPP5F_-_121485421.23-ENST00000361976.2	1	3	predicted	predicted	INPP5F_-_121485371.23-ENST00000361976.2	INPP5F	ENST00000361976.2	Gggcgggcggaaggacgaga	1	1	INPP5F_-_121485421.23-ENST00000361976.2	INPP5F	ENST00000361976.2	Gggaggagacacccgggaga	3	3
1751	MYADM	P1	MYADM_-_54370831.23-P1	MYADM_+_54370924.23-P1	1.5	5.5	predicted	predicted	MYADM_-_54370831.23-P1	MYADM	P1	GTACCCGGGAGACTCCTCTA	1	1.5	MYADM_+_54370924.23-P1	MYADM	P1	GCCCACCCCAGTGAGCAGGG	3	5.5
1752	MYADM	P2	MYADM_-_54372905.23-P2	MYADM_+_54372923.23-P2	1.5	5.5	predicted	predicted	MYADM_-_54372905.23-P2	MYADM	P2	GTTACCCGGGGTCACCGCCA	1	1.5	MYADM_+_54372923.23-P2	MYADM	P2	GCCCTGCGGAGACAGGAACG	3	5.5
1753	PTAFR	P1P2	PTAFR_-_28503271.23-P1P2	PTAFR_-_28503348.23-P1P2	1	3	predicted	predicted	PTAFR_-_28503271.23-P1P2	PTAFR	P1P2	GTGGCCCTAGGGCCTCTCAA	1	1	PTAFR_-_28503348.23-P1P2	PTAFR	P1P2	GTCTCAAAGAGCGAGGGATG	3	3
1754	PHTF1	P1P2	PHTF1_-_114302275.23-P1P2	PHTF1_-_114302238.23-P1P2	1	3	predicted	predicted	PHTF1_-_114302275.23-P1P2	PHTF1	P1P2	GGAGTCGCGCGGCATATCGA	1	1	PHTF1_-_114302238.23-P1P2	PHTF1	P1P2	GCCAGCCTTGGTCCAGGCTC	3	3
1755	GPR88	P1P2	GPR88_+_101003716.23-P1P2	GPR88_-_101003694.23-P1P2	1	3	predicted	predicted	GPR88_+_101003716.23-P1P2	GPR88	P1P2	GGCACCCTGTGCTCAGAAGC	1	1	GPR88_-_101003694.23-P1P2	GPR88	P1P2	GGCAGGAGAGAGCTTCGAGT	3	3
1756	CASR	P1P2	CASR_-_121902511.23-P1P2	CASR_+_121902445.23-P1P2	1	3	predicted	predicted	CASR_-_121902511.23-P1P2	CASR	P1P2	Gaagcagcgcgctgtggagt	1	1	CASR_+_121902445.23-P1P2	CASR	P1P2	Gtatccttgtccctagcccc	3	3
1757	GPR82	P1P2	GPR82_+_41582890.23-P1P2	GPR82_+_41582886.23-P1P2	1	3	predicted	predicted	GPR82_+_41582890.23-P1P2	GPR82	P1P2	GTAAGCACAGACTGCACCCA	1	1	GPR82_+_41582886.23-P1P2	GPR82	P1P2	GCACAGACTGCACCCAGGGT	3	3
1758	GPR83	P1P2	GPR83_-_94134910.23-P1P2	GPR83_+_94134719.23-P1P2	1	3	predicted	predicted	GPR83_-_94134910.23-P1P2	GPR83	P1P2	GGAAGCCCACAGGGGCACTT	1	1	GPR83_+_94134719.23-P1P2	GPR83	P1P2	GGCGCCACCCGGTAGGGTGG	3	3
1759	GPR84	P1P2	GPR84_+_54758430.23-P1P2	GPR84_+_54758418.23-P1P2	1	3	predicted	predicted	GPR84_+_54758430.23-P1P2	GPR84	P1P2	GGAAGAGTGAAACCACTCTG	1	1	GPR84_+_54758418.23-P1P2	GPR84	P1P2	GCACTCTGAGGTAAGTAGCG	3	3
1760	GPR85	P1P2	GPR85_-_112727162.23-P1P2	GPR85_+_112726604.23-P1P2	1	3	predicted	predicted	GPR85_-_112727162.23-P1P2	GPR85	P1P2	GAAGAAGGGAAGGCACGTTA	1	1	GPR85_+_112726604.23-P1P2	GPR85	P1P2	GgcggccCCTGCGTTACTGG	3	3
1761	GPR87	P1P2	GPR87_-_151034778.23-P1P2	GPR87_-_151034736.23-P1P2	1	3	predicted	predicted	GPR87_-_151034778.23-P1P2	GPR87	P1P2	GAAGTCTGCTTAAGGAGTGG	1	1	GPR87_-_151034736.23-P1P2	GPR87	P1P2	GTCACCTGAAGGAAACACAG	3	3
1762	SLC47A2	P1P2	SLC47A2_-_19620081.23-P1P2	SLC47A2_+_19620029.23-P1P2	1	3	predicted	predicted	SLC47A2_-_19620081.23-P1P2	SLC47A2	P1P2	GCCTACTGCCTCAGCCACTA	1	1	SLC47A2_+_19620029.23-P1P2	SLC47A2	P1P2	GAGGGACTCAGTGCCCTAGG	3	3
1763	DAD1	P1P2	DAD1_+_23058167.23-P1P2	DAD1_-_23058239.23-P1P2	1	3	predicted	predicted	DAD1_+_23058167.23-P1P2	DAD1	P1P2	GCAAATTGGCACACCGGGGA	1	1	DAD1_-_23058239.23-P1P2	DAD1	P1P2	GAACAACTAATGCGCAGACG	3	3
1764	CPT1A	P1P2	CPT1A_-_68609488.23-P1P2	CPT1A_-_68609441.23-P1P2	1	3	predicted	predicted	CPT1A_-_68609488.23-P1P2	CPT1A	P1P2	GggcgtccgcggggcTAGGA	1	1	CPT1A_-_68609441.23-P1P2	CPT1A	P1P2	GGTGACTcccggcgcgcgga	3	3
1765	CPT1C	P1P2	CPT1C_-_50194320.23-P1P2	CPT1C_-_50194350.23-P1P2	1	3	predicted	predicted	CPT1C_-_50194320.23-P1P2	CPT1C	P1P2	GGGACGCCGTGGCTCGAAGG	1	1	CPT1C_-_50194350.23-P1P2	CPT1C	P1P2	GGAACGCGGGGATTGGAAGG	3	3
1766	CPT1B	P1P2	CPT1B_-_51016954.23-P1P2	CPT1B_-_51016985.23-P1P2	1	3	predicted	predicted	CPT1B_-_51016954.23-P1P2	CPT1B	P1P2	GCGGGGTCGGGGAAAAACGT	1	1	CPT1B_-_51016985.23-P1P2	CPT1B	P1P2	GAGAACCCACCCACCTTCCG	3	3
1767	MEST	P1	MEST_-_130131771.23-P1	MEST_-_130131756.23-P1	1.5	5.5	predicted	predicted	MEST_-_130131771.23-P1	MEST	P1	GCTAAAGGAGCCACTGTTAG	1	1.5	MEST_-_130131756.23-P1	MEST	P1	GCCCTGAAGGTGCCCCCTAA	3	5.5
1768	MEST	P2	MEST_-_130125778.23-P2	MEST_-_130126150.23-P2	1.5	5.5	predicted	predicted	MEST_-_130125778.23-P2	MEST	P2	GAGAGCACGGGGTAGAGAGA	1	1.5	MEST_-_130126150.23-P2	MEST	P2	GCTCCCTGGGAACAGGGTGA	3	5.5
1769	ZDHHC20	P1P2	ZDHHC20_-_22033601.23-P1P2	ZDHHC20_+_22033528.23-P1P2	1	3	predicted	predicted	ZDHHC20_-_22033601.23-P1P2	ZDHHC20	P1P2	GTCTCCGCGTCGTTGGGGCG	1	1	ZDHHC20_+_22033528.23-P1P2	ZDHHC20	P1P2	Gggctggcggggacggacgc	3	3
1770	ZDHHC21	P1P2	ZDHHC21_+_14693364.23-P1P2	ZDHHC21_+_14693463.23-P1P2	1	3	predicted	predicted	ZDHHC21_+_14693364.23-P1P2	ZDHHC21	P1P2	GTCGGCCGGTCCAGGCCCTC	1	1	ZDHHC21_+_14693463.23-P1P2	ZDHHC21	P1P2	GCCCTCAGCGGCTCCCATCG	3	3
1771	ZDHHC22	P1P2	ZDHHC22_-_77608426.23-P1P2	ZDHHC22_+_77608360.23-P1P2	1	3	predicted	predicted	ZDHHC22_-_77608426.23-P1P2	ZDHHC22	P1P2	GCGGACTGAAGGAACCCTGG	1	1	ZDHHC22_+_77608360.23-P1P2	ZDHHC22	P1P2	GGGACCTAGCCGAGAGGGAA	3	3
1772	ZDHHC23	P1P2	ZDHHC23_+_113666628.23-P1P2	ZDHHC23_-_113666486.23-P1P2	1	3	predicted	predicted	ZDHHC23_+_113666628.23-P1P2	ZDHHC23	P1P2	GGCGCCGGGAAGGGGAAAAT	1	1	ZDHHC23_-_113666486.23-P1P2	ZDHHC23	P1P2	GCCGCACCCCGGGGCTCCGG	3	3
1773	ZDHHC24	P1P2	ZDHHC24_+_66313733.23-P1P2	ZDHHC24_-_66313638.23-P1P2	1	3	predicted	predicted	ZDHHC24_+_66313733.23-P1P2	ZDHHC24	P1P2	GGGCGGGGCTCCGACGGGAT	1	1	ZDHHC24_-_66313638.23-P1P2	ZDHHC24	P1P2	GCCCACGCGGCGAGTTGATC	3	3
1774	OPRD1	P1P2	OPRD1_-_29138536.23-P1P2	OPRD1_+_29138589.23-P1P2	1	3	predicted	predicted	OPRD1_-_29138536.23-P1P2	OPRD1	P1P2	GAGCCGGCGGAGCATCCCTA	1	1	OPRD1_+_29138589.23-P1P2	OPRD1	P1P2	GAGTCTGCGCCCGCGACCGG	3	3
1775	MS4A8	P1P2	MS4A8_+_60466934.23-P1P2	MS4A8_+_60466562.23-P1P2	1	3	predicted	predicted	MS4A8_+_60466934.23-P1P2	MS4A8	P1P2	GGGAGACACAGAAATGAACT	1	1	MS4A8_+_60466562.23-P1P2	MS4A8	P1P2	GACAGATTTACCGTTGAAGA	3	3
1776	MS4A7	P1P2	MS4A7_+_60145461.23-P1P2	MS4A7_+_60145819.23-P1P2	1	3	predicted	predicted	MS4A7_+_60145461.23-P1P2	MS4A7	P1P2	GGGAAGTCCAGGCACATCTT	1	1	MS4A7_+_60145819.23-P1P2	MS4A7	P1P2	GTGCAGACTAGTGATTTGTA	3	3
1777	MROH7	P1P2	MROH7_-_55107382.23-P1P2	MROH7_+_55107164.23-P1P2	1	3	predicted	predicted	MROH7_-_55107382.23-P1P2	MROH7	P1P2	GGTGGGAGCAGGGGTCTCAT	1	1	MROH7_+_55107164.23-P1P2	MROH7	P1P2	GTGACAAGGGCTTTGAAATC	3	3
1778	MS4A5	P1P2	MS4A5_+_60196915.23-P1P2	MS4A5_+_60196942.23-P1P2	1	3	predicted	predicted	MS4A5_+_60196915.23-P1P2	MS4A5	P1P2	Gagaacctgacaagtagtcc	1	1	MS4A5_+_60196942.23-P1P2	MS4A5	P1P2	GAGTAAAATGCCTGggactg	3	3
1779	MS4A2	P1P2	MS4A2_-_59855849.23-P1P2	MS4A2_-_59855557.23-P1P2	1	3	predicted	predicted	MS4A2_-_59855849.23-P1P2	MS4A2	P1P2	GGCTGAATTGGGACACAAGT	1	1	MS4A2_-_59855557.23-P1P2	MS4A2	P1P2	GTTAGCTTTTACACACTATC	3	3
1780	MS4A3	P1P2	MS4A3_+_59823968.23-P1P2	MS4A3_+_59823922.23-P1P2	1	3	predicted	predicted	MS4A3_+_59823968.23-P1P2	MS4A3	P1P2	GGATCCATTGTGTTTCCCCA	1	1	MS4A3_+_59823922.23-P1P2	MS4A3	P1P2	GGTGAGGGATAACTGTCTTC	3	3
1781	MS4A1	P1P2	MS4A1_-_60223148.23-P1P2	MS4A1_-_60223092.23-P1P2	1	3	predicted	predicted	MS4A1_-_60223148.23-P1P2	MS4A1	P1P2	GCATGCCAGGCAGTCCCCTG	1	1	MS4A1_-_60223092.23-P1P2	MS4A1	P1P2	GCACACCTGCTTATAGGGTG	3	3
1782	KCNN4	P1P2	KCNN4_-_44285267.23-P1P2	KCNN4_+_44285240.23-P1P2	1	3	predicted	predicted	KCNN4_-_44285267.23-P1P2	KCNN4	P1P2	GTGAGAATAAGGAGGGGCTA	1	1	KCNN4_+_44285240.23-P1P2	KCNN4	P1P2	GCCCCTCCTTATTCTCAAAA	3	3
1783	KCNN3	P1P2	KCNN3_-_154842942.23-P1P2	KCNN3_-_154842875.23-P1P2	1	3	predicted	predicted	KCNN3_-_154842942.23-P1P2	KCNN3	P1P2	GTGGCGGCGCAGCGAGGACT	1	1	KCNN3_-_154842875.23-P1P2	KCNN3	P1P2	GCTAGCTCCGCCCCCCGCAT	3	3
1784	KCNN2	P1P2	KCNN2_+_113697605.23-P1P2	KCNN2_-_113697491.23-P1P2	1	3	predicted	predicted	KCNN2_+_113697605.23-P1P2	KCNN2	P1P2	GCGGCTTAGGGAAGCGTGTG	1	1	KCNN2_-_113697491.23-P1P2	KCNN2	P1P2	GCAGCCCAGCTGCACTGCGT	3	3
1785	KCNN1	P1P2	KCNN1_-_18062951.23-P1P2	KCNN1_+_18062511.23-P1P2	1	3	predicted	predicted	KCNN1_-_18062951.23-P1P2	KCNN1	P1P2	GGCCCCGGCTGTGGCCGCGA	1	1	KCNN1_+_18062511.23-P1P2	KCNN1	P1P2	GGGAAGGTCCCAGCTAGGAA	5	3
1786	SLC19A2	P1P2	SLC19A2_-_169455377.23-P1P2	SLC19A2_-_169455337.23-P1P2	1	3	predicted	predicted	SLC19A2_-_169455377.23-P1P2	SLC19A2	P1P2	GACGTCCCAGGGCTCAAGCG	1	1	SLC19A2_-_169455337.23-P1P2	SLC19A2	P1P2	GACGACGTGAACTGGGGCGG	3	3
1787	SLC19A3	P1P2	SLC19A3_-_228582749.23-P1P2	SLC19A3_+_228582863.23-P1P2	1	3	predicted	predicted	SLC19A3_-_228582749.23-P1P2	SLC19A3	P1P2	GGGATCCAGGCGCTCTTGGT	1	1	SLC19A3_+_228582863.23-P1P2	SLC19A3	P1P2	GTGCCCAGAAAACCGGCCCT	3	3
1788	SLC19A1	P1P2	SLC19A1_-_46962473.23-P1P2	SLC19A1_+_46962521.23-P1P2	1	3	predicted	predicted	SLC19A1_-_46962473.23-P1P2	SLC19A1	P1P2	GGCGGCAGGAGCGTCCCCAC	1	1	SLC19A1_+_46962521.23-P1P2	SLC19A1	P1P2	GACCCCGGCGGTGACCGGGT	3	3
1789	KCNJ11	P1P2	KCNJ11_-_17411089.23-P1P2	KCNJ11_+_17411200.23-P1P2	1	3	predicted	predicted	KCNJ11_-_17411089.23-P1P2	KCNJ11	P1P2	GCACGCTCTACGAAAGTGGG	1	1	KCNJ11_+_17411200.23-P1P2	KCNJ11	P1P2	GGGAACCTGCAAACCTGGCG	3	3
1790	TMEM110	P1P2	TMEM110_+_52931666.23-P1P2	TMEM110_+_52931684.23-P1P2	1	3	predicted	predicted	TMEM110_+_52931666.23-P1P2	TMEM110	P1P2	GcgggTGGGGAGAGCTGCCG	1	1	TMEM110_+_52931684.23-P1P2	TMEM110	P1P2	Gagccccgcccctcgggggc	3	3
1791	TMEM114	ENST00000568335.1	TMEM114_-_8622397.23-ENST00000568335.1	TMEM114_+_8622341.23-ENST00000568335.1	1	3	predicted	predicted	TMEM114_-_8622397.23-ENST00000568335.1	TMEM114	ENST00000568335.1	GATGATGACCATGACAACAG	1	1	TMEM114_+_8622341.23-ENST00000568335.1	TMEM114	ENST00000568335.1	Gagtagaagtaatcgtcgta	3	3
1792	TMEM115	P1P2	TMEM115_-_50397067.23-P1P2	TMEM115_-_50397108.23-P1P2	1	3	predicted	predicted	TMEM115_-_50397067.23-P1P2	TMEM115	P1P2	GGCCGGGGAAGAGTTGAACA	1	1	TMEM115_-_50397108.23-P1P2	TMEM115	P1P2	GTCCCAGGAGGCCATGAGCA	3	3
1793	TMEM116	P1P2	TMEM116_+_112451154.23-P1P2	TMEM116_+_112450977.23-P1P2	1	3	predicted	predicted	TMEM116_+_112451154.23-P1P2	TMEM116	P1P2	GCTCACGTGGACACCCCAGG	1	1	TMEM116_+_112450977.23-P1P2	TMEM116	P1P2	GCACTCGCCGAGTCTTCCGG	3	3
1794	TMEM117	P1P2	TMEM117_+_44229764.23-P1P2	TMEM117_-_44229805.23-P1P2	1	3	predicted	predicted	TMEM117_+_44229764.23-P1P2	TMEM117	P1P2	GGCTCCCGCCGCAAAGTCCG	1	1	TMEM117_-_44229805.23-P1P2	TMEM117	P1P2	GGCGCGGCGCGGTGAAGCAC	3	3
1795	SLC35A4	P1P2	SLC35A4_+_139944219.23-P1P2	SLC35A4_-_139944047.23-P1P2	1	3	predicted	predicted	SLC35A4_+_139944219.23-P1P2	SLC35A4	P1P2	GTGTGAGCGCACTCACGACC	1	1	SLC35A4_-_139944047.23-P1P2	SLC35A4	P1P2	GCAGGGGTGGTGCGTGTAAA	3	3
1796	SLC35A5	P1P2	SLC35A5_-_112280840.23-P1P2	SLC35A5_+_112280789.23-P1P2	1	3	predicted	predicted	SLC35A5_-_112280840.23-P1P2	SLC35A5	P1P2	GGGCACGTGACGTGAGAAAG	1	1	SLC35A5_+_112280789.23-P1P2	SLC35A5	P1P2	GCTAGTGTCACGTGAGGCCC	3	3
1797	SLC35A1	P1P2	SLC35A1_+_88182489.23-P1P2	SLC35A1_+_88182475.23-P1P2	1	3	predicted	predicted	SLC35A1_+_88182489.23-P1P2	SLC35A1	P1P2	GCGGCCGCGTCCTAGGTGAC	1	1	SLC35A1_+_88182475.23-P1P2	SLC35A1	P1P2	GGTGACAGGTGTGTGAAATT	3	3
1798	SLC35A2	P1P2	SLC35A2_+_48769138.23-P1P2	SLC35A2_+_48769157.23-P1P2	1	3	predicted	predicted	SLC35A2_+_48769138.23-P1P2	SLC35A2	P1P2	GGGGCCGATGAAGCTCTGTA	1	1	SLC35A2_+_48769157.23-P1P2	SLC35A2	P1P2	GCGGGTCTAGTGACAGGAAT	3	3
1799	SLC35A3	P1P2	SLC35A3_-_100435405.23-P1P2	SLC35A3_-_100435468.23-P1P2	1	3	predicted	predicted	SLC35A3_-_100435405.23-P1P2	SLC35A3	P1P2	GACGGTGAAGCAGGAACCAG	1	1	SLC35A3_-_100435468.23-P1P2	SLC35A3	P1P2	GGCTGCCAAGTGCCGAGCTG	3	3
1800	ASIC5	P1P2	ASIC5_+_156787727.23-P1P2	ASIC5_+_156787704.23-P1P2	1	3	predicted	predicted	ASIC5_+_156787727.23-P1P2	ASIC5	P1P2	GACGTTCCCGGGTGAGTCAT	1	1	ASIC5_+_156787704.23-P1P2	ASIC5	P1P2	GGTGTCAACTAGCCTGGTCA	3	3
1801	ASIC4	P1P2	ASIC4_-_220378903.23-P1P2	ASIC4_+_220378983.23-P1P2	1	3	predicted	predicted	ASIC4_-_220378903.23-P1P2	ASIC4	P1P2	GGATCTGGGGACCCAGTGAG	1	1	ASIC4_+_220378983.23-P1P2	ASIC4	P1P2	GAGCACGGGCGTCAGGAGCC	3	3
1802	ASIC1	P1P2	ASIC1_+_50451281.23-P1P2	ASIC1_-_50451097.23-P1P2	1	3	predicted	predicted	ASIC1_+_50451281.23-P1P2	ASIC1	P1P2	GGATCCGGGAGCGGGACCCA	1	1	ASIC1_-_50451097.23-P1P2	ASIC1	P1P2	GGATCCGAAGGAGACAGCGC	4	3
1803	ASIC3	P1P2	ASIC3_+_150748145.23-P1P2	ASIC3_-_150748115.23-P1P2	1	3	predicted	predicted	ASIC3_+_150748145.23-P1P2	ASIC3	P1P2	GCACAGTTCTTGTACTGCTG	1	1	ASIC3_-_150748115.23-P1P2	ASIC3	P1P2	GGCTTCTAAAGCCATCTCCC	3	3
1804	ASIC2	ENST00000359872.6	ASIC2_-_32484490.23-ENST00000359872.6	ASIC2_+_32484595.23-ENST00000359872.6	1	3	predicted	predicted	ASIC2_-_32484490.23-ENST00000359872.6	ASIC2	ENST00000359872.6	GCTAGTGGGGGCTTCTTCGA	1	1	ASIC2_+_32484595.23-ENST00000359872.6	ASIC2	ENST00000359872.6	GCCCAGGCTGGGTCTAACCT	3	3
1805	ABCB11	P1P2	ABCB11_-_169887992.23-P1P2	ABCB11_+_169888003.23-P1P2	1	3	predicted	predicted	ABCB11_-_169887992.23-P1P2	ABCB11	P1P2	GTGCTTGGGAAACCCTCTGA	1	1	ABCB11_+_169888003.23-P1P2	ABCB11	P1P2	GGGTGAATCAGCAATTTCCA	3	3
1806	ABCB10	P1P2	ABCB10_+_229694571.23-P1P2	ABCB10_+_229694605.23-P1P2	1	3	predicted	predicted	ABCB10_+_229694571.23-P1P2	ABCB10	P1P2	GGCACCGCGCGGACGAGGAT	1	1	ABCB10_+_229694605.23-P1P2	ABCB10	P1P2	GAGCTGCAGTCCCCGGAGTG	3	3
1807	MMD2	P1P2	MMD2_-_4998980.23-P1P2	MMD2_-_4999035.23-P1P2	1	3	predicted	predicted	MMD2_-_4998980.23-P1P2	MMD2	P1P2	Gaggagggtcgtggggagat	1	1	MMD2_-_4999035.23-P1P2	MMD2	P1P2	Gtaaggagtgggggcgggac	3	3
1808	SLC25A40	P1P2	SLC25A40_+_87505826.23-P1P2	SLC25A40_-_87505906.23-P1P2	1	3	predicted	predicted	SLC25A40_+_87505826.23-P1P2	SLC25A40	P1P2	GGCGCAAAGCACAAACGAGT	1	1	SLC25A40_-_87505906.23-P1P2	SLC25A40	P1P2	GGAAACCCGACCTGCAGACG	3	3
1809	SLC25A41	P1P2	SLC25A41_+_6433872.23-P1P2	SLC25A41_+_6433835.23-P1P2	1	3	predicted	predicted	SLC25A41_+_6433872.23-P1P2	SLC25A41	P1P2	Gtcaggaggtggatacttgg	1	1	SLC25A41_+_6433835.23-P1P2	SLC25A41	P1P2	GctgcccaccacaCCTAGGA	3	3
1810	SLC25A42	P1P2	SLC25A42_-_19174620.23-P1P2	SLC25A42_+_19174448.23-P1P2	1	3	predicted	predicted	SLC25A42_-_19174620.23-P1P2	SLC25A42	P1P2	GCCAGCGCCTAGCACCCTGA	1	1	SLC25A42_+_19174448.23-P1P2	SLC25A42	P1P2	GGGAACGGAGGGCGTAGCTT	3	3
1811	SLC25A43	P1P2	SLC25A43_+_118533204.23-P1P2	SLC25A43_+_118533252.23-P1P2	1	3	predicted	predicted	SLC25A43_+_118533204.23-P1P2	SLC25A43	P1P2	GCTGGCCCGAGGCTGGTCGG	1	1	SLC25A43_+_118533252.23-P1P2	SLC25A43	P1P2	GATGGGGCGGGCCCGCGTGA	3	3
1812	SLC25A45	P1P2	SLC25A45_-_65150063.23-P1P2	SLC25A45_+_65150226.23-P1P2	1	3	predicted	predicted	SLC25A45_-_65150063.23-P1P2	SLC25A45	P1P2	GCTTCCCAGGGGAAAGATAG	1	1	SLC25A45_+_65150226.23-P1P2	SLC25A45	P1P2	Gtgactgaagaagagtctgg	3	3
1813	SLC25A46	P1P2	SLC25A46_+_110074629.23-P1P2	SLC25A46_+_110074479.23-P1P2	1	3	predicted	predicted	SLC25A46_+_110074629.23-P1P2	SLC25A46	P1P2	GTCTTCCGGCAACCATTAAA	1	1	SLC25A46_+_110074479.23-P1P2	SLC25A46	P1P2	GGTAGGAATAGGGCCTGCAT	4	3
1814	SLC25A47	P1P2	SLC25A47_-_100789549.23-P1P2	SLC25A47_+_100789433.23-P1P2	1	3	predicted	predicted	SLC25A47_-_100789549.23-P1P2	SLC25A47	P1P2	GCCTGACACCTGGGTCCCGA	1	1	SLC25A47_+_100789433.23-P1P2	SLC25A47	P1P2	GTCCTGGGAAGGTCCAGAGA	3	3
1815	SLC25A48	P1P2	SLC25A48_-_135170393.23-P1P2	SLC25A48_+_135170284.23-P1P2	1	3	predicted	predicted	SLC25A48_-_135170393.23-P1P2	SLC25A48	P1P2	GAGCCCGCGCAGCCGGTGAC	1	1	SLC25A48_+_135170284.23-P1P2	SLC25A48	P1P2	GCAGCACTCTGGGTGGATAA	3	3
1816	OR2F1	ENST00000392899.1	OR2F1_+_143656813.23-ENST00000392899.1	OR2F1_+_143656860.23-ENST00000392899.1	1	3	predicted	predicted	OR2F1_+_143656813.23-ENST00000392899.1	OR2F1	ENST00000392899.1	GAGGGAAGCCAGTTAAATCC	1	1	OR2F1_+_143656860.23-ENST00000392899.1	OR2F1	ENST00000392899.1	GGCATCAGAGAGACAAACTA	3	3
1817	OR2F2	ENST00000408955.2	OR2F2_-_143631937.23-ENST00000408955.2	OR2F2_+_143632000.23-ENST00000408955.2	1	3	predicted	predicted	OR2F2_-_143631937.23-ENST00000408955.2	OR2F2	ENST00000408955.2	Gttgctagttgaatgttctg	1	1	OR2F2_+_143632000.23-ENST00000408955.2	OR2F2	ENST00000408955.2	GTACCTCAGTATCCAGGGCA	3	3
1818	BEST3	P1P2	BEST3_-_70093399.23-P1P2	BEST3_+_70093206.23-P1P2	1	3	predicted	predicted	BEST3_-_70093399.23-P1P2	BEST3	P1P2	GCCCTGGGATCAAGGAAGAA	1	1	BEST3_+_70093206.23-P1P2	BEST3	P1P2	GCAGCTATAACTGTCATCAG	3	3
1819	BEST2	P1P2	BEST2_-_12862429.23-P1P2	BEST2_-_12862433.23-P1P2	1	3	predicted	predicted	BEST2_-_12862429.23-P1P2	BEST2	P1P2	GGACCTGCCAGTGAGCGACT	1	1	BEST2_-_12862433.23-P1P2	BEST2	P1P2	GTGCCAGTGAGCGACTGGGA	3	3
1820	BEST1	P1	BEST1_+_61717511.23-P1	BEST1_-_61717711.23-P1	1.5	5.5	predicted	predicted	BEST1_+_61717511.23-P1	BEST1	P1	GGCCTTGCAGAGAGAGTTGG	1	1.5	BEST1_-_61717711.23-P1	BEST1	P1	GTCTGAGCAGATTACAAGAA	3	5.5
1821	BEST1	P2	BEST1_+_61722529.23-P2	BEST1_-_61722518.23-P2	1.5	5.5	predicted	predicted	BEST1_+_61722529.23-P2	BEST1	P2	GTGTGGACGCAGCGAGGAGA	1	1.5	BEST1_-_61722518.23-P2	BEST1	P2	GCAGGGCCGGGCTAGACCTG	3	5.5
1822	RRH	P1P2	RRH_-_110749082.23-P1P2	RRH_-_110748806.23-P1P2	1	3	predicted	predicted	RRH_-_110749082.23-P1P2	RRH	P1P2	GCTTCTTTGAGGTCTCTAAG	1	1	RRH_-_110748806.23-P1P2	RRH	P1P2	GGAATGGTCAACAGAAAACA	3	3
1823	SGPP2	P1P2	SGPP2_-_223289117.23-P1P2	SGPP2_+_223289042.23-P1P2	1	3	predicted	predicted	SGPP2_-_223289117.23-P1P2	SGPP2	P1P2	GCCCTCCGGGACGGAGAGAA	1	1	SGPP2_+_223289042.23-P1P2	SGPP2	P1P2	GACCGCCTGTAACTGGACGG	3	3
1824	SGPP1	P1P2	SGPP1_-_64194927.23-P1P2	SGPP1_+_64194885.23-P1P2	1	3	predicted	predicted	SGPP1_-_64194927.23-P1P2	SGPP1	P1P2	GGCTTGGCGCTGAGGATCGG	1	1	SGPP1_+_64194885.23-P1P2	SGPP1	P1P2	GCCACGGCCGGATGCGCTCA	3	3
1825	ATP8A2	P1P2	ATP8A2_+_25945974.23-P1P2	ATP8A2_+_25946007.23-P1P2	1	3	predicted	predicted	ATP8A2_+_25945974.23-P1P2	ATP8A2	P1P2	GGCGATGGGGAGGGCTTGGT	1	1	ATP8A2_+_25946007.23-P1P2	ATP8A2	P1P2	GACGCAGGACCGGGGCTTTT	3	3
1826	ATP8A1	P1P2	ATP8A1_+_42659356.23-P1P2	ATP8A1_+_42659329.23-P1P2	1	3	predicted	predicted	ATP8A1_+_42659356.23-P1P2	ATP8A1	P1P2	GGTCAACCAACTCCACAGGG	1	1	ATP8A1_+_42659329.23-P1P2	ATP8A1	P1P2	GAAACGCTGGAGGACTAAGG	3	3
1827	BCAP31	P1P2	BCAP31_+_152989958.23-P1P2	BCAP31_+_152989912.23-P1P2	1	3	predicted	predicted	BCAP31_+_152989958.23-P1P2	BCAP31	P1P2	GGCGCCGGCCCTCCGCTCCG	1	1	BCAP31_+_152989912.23-P1P2	BCAP31	P1P2	GGAGCCTCCGGGGCCTCGCG	3	3
1828	ZMYM6NB	P1P2	ZMYM6NB_+_35451021.23-P1P2	ZMYM6NB_-_35451053.23-P1P2	1	3	predicted	predicted	ZMYM6NB_+_35451021.23-P1P2	ZMYM6NB	P1P2	GCAGCCTCGCGACCCCCTGG	1	1	ZMYM6NB_-_35451053.23-P1P2	ZMYM6NB	P1P2	GTCGCGAGGCTGCAGTACTG	3	3
1829	ADTRP	P1P2	ADTRP_-_11779125.23-P1P2	ADTRP_+_11779155.23-P1P2	1	3	predicted	predicted	ADTRP_-_11779125.23-P1P2	ADTRP	P1P2	GGGACTGAGAGTTCCAACAC	1	1	ADTRP_+_11779155.23-P1P2	ADTRP	P1P2	GCCTGCCTCTGAAGTTTATC	3	3
1830	TAS2R43	ENST00000531678.1	TAS2R43_+_11245044.23-ENST00000531678.1	TAS2R43_-_11245062.23-ENST00000531678.1	1	3	predicted	predicted	TAS2R43_+_11245044.23-ENST00000531678.1	TAS2R43	ENST00000531678.1	Gcagccgcggcaacctacct	1	1	TAS2R43_-_11245062.23-ENST00000531678.1	TAS2R43	ENST00000531678.1	Gcaacccaggtaggttgccg	3	3
1831	TAS2R42	ENST00000334266.1	TAS2R42_-_11339768.23-ENST00000334266.1	TAS2R42_+_11339785.23-ENST00000334266.1	1	3	predicted	predicted	TAS2R42_-_11339768.23-ENST00000334266.1	TAS2R42	ENST00000334266.1	GAATCCCAAAAGATCTACTA	1	1	TAS2R42_+_11339785.23-ENST00000334266.1	TAS2R42	ENST00000334266.1	GAATGAAAACACTCCCGTGA	3	3
1832	TAS2R41	ENST00000408916.1	TAS2R41_+_143174800.23-ENST00000408916.1	TAS2R41_+_143174784.23-ENST00000408916.1	1	3	predicted	predicted	TAS2R41_+_143174800.23-ENST00000408916.1	TAS2R41	ENST00000408916.1	GGAGGATGCTCAGGCTAAAG	1	1	TAS2R41_+_143174784.23-ENST00000408916.1	TAS2R41	ENST00000408916.1	GAAGAGGAGAGGTGTGCTCT	3	3
1833	TAS2R40	ENST00000408947.3	TAS2R40_+_142918980.23-ENST00000408947.3	TAS2R40_+_142918987.23-ENST00000408947.3	1	3	predicted	predicted	TAS2R40_+_142918980.23-ENST00000408947.3	TAS2R40	ENST00000408947.3	GAATGAGAGGATCTGGTTAC	1	1	TAS2R40_+_142918987.23-ENST00000408947.3	TAS2R40	ENST00000408947.3	GTGCAAATAATGAGAGGATC	3	3
1834	TAS2R46	ENST00000533467.1	TAS2R46_-_11215072.23-ENST00000533467.1	TAS2R46_+_11215319.23-ENST00000533467.1	1	3	predicted	predicted	TAS2R46_-_11215072.23-ENST00000533467.1	TAS2R46	ENST00000533467.1	GATCACCATGGCATGCTAAT	1	1	TAS2R46_+_11215319.23-ENST00000533467.1	TAS2R46	ENST00000533467.1	GTACTATATGATCTCTGTAT	3	3
1835	OR10A3	ENST00000360759.3	OR10A3_+_7961577.23-ENST00000360759.3	OR10A3_+_7961441.23-ENST00000360759.3	1	3	predicted	predicted	OR10A3_+_7961577.23-ENST00000360759.3	OR10A3	ENST00000360759.3	Ggggaacccaagtgcagcag	1	1	OR10A3_+_7961441.23-ENST00000360759.3	OR10A3	ENST00000360759.3	Gcaactaagggaagaggtat	3	3
1836	OR10A5	ENST00000299454.4	OR10A5_+_6866764.23-ENST00000299454.4	OR10A5_+_6866786.23-ENST00000299454.4	1	3	predicted	predicted	OR10A5_+_6866764.23-ENST00000299454.4	OR10A5	ENST00000299454.4	GAAGAGGAAGGGTCTTGTGT	1	1	OR10A5_+_6866786.23-ENST00000299454.4	OR10A5	ENST00000299454.4	GGCAAGGTCAGCACCTCAGC	3	3
1837	OR10A4	ENST00000379829.2	OR10A4_+_6897456.23-ENST00000379829.2	OR10A4_+_6897772.23-ENST00000379829.2	1	3	predicted	predicted	OR10A4_+_6897456.23-ENST00000379829.2	OR10A4	ENST00000379829.2	GAAAAGTGGTGAGGTCAGGC	1	1	OR10A4_+_6897772.23-ENST00000379829.2	OR10A4	ENST00000379829.2	GTTATAAAGGGGACCTCCTG	3	3
1838	OR10A7	ENST00000326258.1	OR10A7_+_55614531.23-ENST00000326258.1	OR10A7_+_55614424.23-ENST00000326258.1	1	3	predicted	predicted	OR10A7_+_55614531.23-ENST00000326258.1	OR10A7	ENST00000326258.1	GTGCTCATATTCTTCAACGT	1	1	OR10A7_+_55614424.23-ENST00000326258.1	OR10A7	ENST00000326258.1	GTGCAATAAAGATAAATAAT	3	3
1839	OR10A6	ENST00000309838.2	OR10A6_+_7950527.23-ENST00000309838.2	OR10A6_+_7950271.23-ENST00000309838.2	1	3	predicted	predicted	OR10A6_+_7950527.23-ENST00000309838.2	OR10A6	ENST00000309838.2	GACACTTGCACCAATGTTAT	1	1	OR10A6_+_7950271.23-ENST00000309838.2	OR10A6	ENST00000309838.2	GGACTGGAACTCTTAGCTAA	3	3
1840	SLC18B1	P1P2	SLC18B1_-_133119894.23-P1P2	SLC18B1_+_133119854.23-P1P2	1	3	predicted	predicted	SLC18B1_-_133119894.23-P1P2	SLC18B1	P1P2	GCACCTCAGCTGCTATATCA	1	1	SLC18B1_+_133119854.23-P1P2	SLC18B1	P1P2	GGTGGTGGATTAAGATAATG	3	3
1841	SLC38A11	P1P2	SLC38A11_+_165812150.23-P1P2	SLC38A11_+_165812192.23-P1P2	1	3	predicted	predicted	SLC38A11_+_165812150.23-P1P2	SLC38A11	P1P2	GACTCTGTGAGATCGGGGCA	1	1	SLC38A11_+_165812192.23-P1P2	SLC38A11	P1P2	GGGAGAAGCTAACTTAGGAA	3	3
1842	SLC38A10	P1P2	SLC38A10_-_79269153.23-P1P2	SLC38A10_-_79269193.23-P1P2	1	3	predicted	predicted	SLC38A10_-_79269153.23-P1P2	SLC38A10	P1P2	GAAGTGACGGCCAGGGGGTA	1	1	SLC38A10_-_79269193.23-P1P2	SLC38A10	P1P2	GAATGAGAGGCGGGCCCGGA	3	3
1843	KCNT2	P1P2	KCNT2_-_196577763.23-P1P2	KCNT2_-_196577822.23-P1P2	1	3	predicted	predicted	KCNT2_-_196577763.23-P1P2	KCNT2	P1P2	GCCTCTGGTCCCCAGGACTA	1	1	KCNT2_-_196577822.23-P1P2	KCNT2	P1P2	GGCGCGGTGCCTAGAAAGAG	3	3
1844	IFITM10	P1	IFITM10_+_1771917.23-P1	IFITM10_-_1772104.23-P1	1.5	5.5	predicted	predicted	IFITM10_+_1771917.23-P1	IFITM10	P1	GACTGTGCCCGGGTCAGCCC	1	1.5	IFITM10_-_1772104.23-P1	IFITM10	P1	GCACAGGCCGTGGGTGGATG	3	5.5
1845	IFITM10	P2	IFITM10_-_1770573.23-P2	IFITM10_+_1770593.23-P2	1.5	5.5	predicted	predicted	IFITM10_-_1770573.23-P2	IFITM10	P2	GGGGAGTTGCAAGGTCCCGC	1	1.5	IFITM10_+_1770593.23-P2	IFITM10	P2	GGTGGCGCGGACACCCTGGT	3	5.5
1846	PGAP1	P1P2	PGAP1_-_197791538.23-P1P2	PGAP1_-_197791607.23-P1P2	1	3	predicted	predicted	PGAP1_-_197791538.23-P1P2	PGAP1	P1P2	GCCTGCGCGCACCAGGTCCG	1	1	PGAP1_-_197791607.23-P1P2	PGAP1	P1P2	GCAGCGCGAGCGCGGATcta	3	3
1847	TLCD1	P1P2	TLCD1_+_27053243.23-P1P2	TLCD1_+_27053225.23-P1P2	1	3	predicted	predicted	TLCD1_+_27053243.23-P1P2	TLCD1	P1P2	GAGGAGCCAAGGGGCCTAGA	1	1	TLCD1_+_27053225.23-P1P2	TLCD1	P1P2	GAGGGCTTCGCCAACTGTGT	3	3
1848	SLC43A2	P1P2	SLC43A2_-_1532275.23-P1P2	SLC43A2_+_1532096.23-P1P2	1	3	predicted	predicted	SLC43A2_-_1532275.23-P1P2	SLC43A2	P1P2	GcgcgAGCAGAAGCCGGTTC	1	1	SLC43A2_+_1532096.23-P1P2	SLC43A2	P1P2	GGGGCGGGCCCGACACACGC	3	3
1849	OPN1SW	P1P2	OPN1SW_-_128416114.23-P1P2	OPN1SW_+_128415997.23-P1P2	1	3	predicted	predicted	OPN1SW_-_128416114.23-P1P2	OPN1SW	P1P2	GAACAGAAGTGGACTCCCTG	1	1	OPN1SW_+_128415997.23-P1P2	OPN1SW	P1P2	GTTGGGGCCACAAAAGGTTT	3	3
1850	OR52K1	ENST00000307632.3	OR52K1_-_4510043.23-ENST00000307632.3	OR52K1_-_4509972.23-ENST00000307632.3	1	3	predicted	predicted	OR52K1_-_4510043.23-ENST00000307632.3	OR52K1	ENST00000307632.3	GTTTGCAGGTGGGATAGCAC	1	1	OR52K1_-_4509972.23-ENST00000307632.3	OR52K1	ENST00000307632.3	GTACTTCTCCATGTCTATGA	3	3
1851	OR52K2	ENST00000325719.4	OR52K2_-_4470198.23-ENST00000325719.4	OR52K2_+_4470278.23-ENST00000325719.4	1	3	predicted	predicted	OR52K2_-_4470198.23-ENST00000325719.4	OR52K2	ENST00000325719.4	GAGTGACGGTAAATGTTTGT	1	1	OR52K2_+_4470278.23-ENST00000325719.4	OR52K2	ENST00000325719.4	GGCCTTATTGAGAAATCAAG	3	3
1852	POP1	P1P2	POP1_-_99129395.23-P1P2	POP1_+_99129491.23-P1P2	1	3	predicted	predicted	POP1_-_99129395.23-P1P2	POP1	P1P2	GAGCCCTGCTGGCTTCTTAC	1	1	POP1_+_99129491.23-P1P2	POP1	P1P2	GACCGGGCGCTTCCTCCACG	3	3
1853	GPR119	P1P2	GPR119_+_129519761.23-P1P2	GPR119_-_129519791.23-P1P2	1	3	predicted	predicted	GPR119_+_129519761.23-P1P2	GPR119	P1P2	GTCCCTGAAGCACCAGTGAA	1	1	GPR119_-_129519791.23-P1P2	GPR119	P1P2	GGGTGCTTCAGGGACTCTGG	3	3
1854	GPR116	P1	GPR116_-_46922841.23-P1	GPR116_+_46922826.23-P1	1.5	5.5	predicted	predicted	GPR116_-_46922841.23-P1	GPR116	P1	GCAGGCTCCCTAGAGGAAAC	1	1.5	GPR116_+_46922826.23-P1	GPR116	P1	GAAGTTTCCTGTTTCCTCTA	3	5.5
1855	GPR116	P2	GPR116_-_46889827.23-P2	GPR116_-_46889928.23-P2	1.5	5.5	predicted	predicted	GPR116_-_46889827.23-P2	GPR116	P2	GCCAAGTGGACAGACTTGTT	1	1.5	GPR116_-_46889928.23-P2	GPR116	P2	GTAGAGCTAATGAGAAGTAC	3	5.5
1856	GPR114	P1P2	GPR114_-_57576368.23-P1P2	GPR114_-_57576352.23-P1P2	1	3	predicted	predicted	GPR114_-_57576368.23-P1P2	GPR114	P1P2	GTACGGGGTGATACCCTCAA	1	1	GPR114_-_57576352.23-P1P2	GPR114	P1P2	GAAGTAGCTGCAGACTCTAC	3	3
1857	GPR112	P1P2	GPR112_+_135388093.23-P1P2	GPR112_+_135388013.23-P1P2	1	3	predicted	predicted	GPR112_+_135388093.23-P1P2	GPR112	P1P2	GGCGGCTTGTAGCACGTCAT	1	1	GPR112_+_135388013.23-P1P2	GPR112	P1P2	GCAATAACCCATTAATTTGA	3	3
1858	GPR111	P1P2	GPR111_+_47624093.23-P1P2	GPR111_+_47624147.23-P1P2	1	3	predicted	predicted	GPR111_+_47624093.23-P1P2	GPR111	P1P2	GGGACTCTCACAAAAAGCAA	1	1	GPR111_+_47624147.23-P1P2	GPR111	P1P2	GAGTGGGAGGGGCAATGCAC	3	3
1859	GPR110	P1P2	GPR110_-_47010303.23-P1P2	GPR110_-_47010258.23-P1P2	1	3	predicted	predicted	GPR110_-_47010303.23-P1P2	GPR110	P1P2	GTGGGAGAGAAAAGCTCTAG	1	1	GPR110_-_47010258.23-P1P2	GPR110	P1P2	GTCTCCCAGCAGACATAAAT	3	3
1860	OR2L13	P1P2	OR2L13_+_248100261.23-P1P2	OR2L13_+_248100410.23-P1P2	1	3	predicted	predicted	OR2L13_+_248100261.23-P1P2	OR2L13	P1P2	GCCAAGGCGCCTGTGGCAAG	1	1	OR2L13_+_248100410.23-P1P2	OR2L13	P1P2	GTGGCCGCAGCGGGTCCTGA	3	3
1861	PRG4	P1P2	PRG4_+_186265920.23-P1P2	PRG4_+_186265690.23-P1P2	1	3	predicted	predicted	PRG4_+_186265920.23-P1P2	PRG4	P1P2	GTTCATCTCACCACTAACTT	1	1	PRG4_+_186265690.23-P1P2	PRG4	P1P2	GTAAAACTCTAGCCAAAGTA	3	3
1862	PRG3	P1P2	PRG3_+_57148804.23-P1P2	PRG3_+_57148797.23-P1P2	1	3	predicted	predicted	PRG3_+_57148804.23-P1P2	PRG3	P1P2	GGGTGTGGGGTACCCAAACA	1	1	PRG3_+_57148797.23-P1P2	PRG3	P1P2	GGGTACCCAAACAAGGCAGT	3	3
1863	PRG2	P1P2	PRG2_-_57158223.23-P1P2	PRG2_+_57158280.23-P1P2	1	3	predicted	predicted	PRG2_-_57158223.23-P1P2	PRG2	P1P2	GGGAGATAGCAAGGCTGATA	1	1	PRG2_+_57158280.23-P1P2	PRG2	P1P2	GGGGTTCCTGAAGTGGGTAT	3	3
1864	TIMM23B	P1P2	TIMM23B_+_51370968.23-P1P2	TIMM23B_+_51371279.23-P1P2	1	3	predicted	predicted	TIMM23B_+_51370968.23-P1P2	TIMM23B	P1P2	GCGCCCGGAGCTTTCCGAGC	1	1	TIMM23B_+_51371279.23-P1P2	TIMM23B	P1P2	GCAAAGCGGCGCATTGAGGC	3	3
1865	CDAN1	P1P2	CDAN1_-_43029512.23-P1P2	CDAN1_-_43029399.23-P1P2	1	3	predicted	predicted	CDAN1_-_43029512.23-P1P2	CDAN1	P1P2	GCGAGAGGCCGGTTGTTAGG	1	1	CDAN1_-_43029399.23-P1P2	CDAN1	P1P2	Ggggaacgaccgttgggtcg	3	3
1866	KCNK18	ENST00000334549.1	KCNK18_+_118956925.23-ENST00000334549.1	KCNK18_+_118956883.23-ENST00000334549.1	1	3	predicted	predicted	KCNK18_+_118956925.23-ENST00000334549.1	KCNK18	ENST00000334549.1	GTAAGCCCCGCCAGGAAGAT	1	1	KCNK18_+_118956883.23-ENST00000334549.1	KCNK18	ENST00000334549.1	GGCCAGGCTCCAGTGCTAAG	3	3
1867	KCNK16	P1P2	KCNK16_+_39290694.23-P1P2	KCNK16_-_39290890.23-P1P2	1	3	predicted	predicted	KCNK16_+_39290694.23-P1P2	KCNK16	P1P2	GCGGCCGAGAGAGCCCACTG	1	1	KCNK16_-_39290890.23-P1P2	KCNK16	P1P2	GTAAACTGCGTGACAAATCA	3	3
1868	KCNK17	P1P2	KCNK17_-_39282400.23-P1P2	KCNK17_+_39282509.23-P1P2	1	3	predicted	predicted	KCNK17_-_39282400.23-P1P2	KCNK17	P1P2	GGGGTGACCGCAGGCGCTGA	1	1	KCNK17_+_39282509.23-P1P2	KCNK17	P1P2	GAGTCCAAGAACTTAGGCAG	3	3
1869	KCNK15	P1P2	KCNK15_-_43374364.23-P1P2	KCNK15_-_43374391.23-P1P2	1	3	predicted	predicted	KCNK15_-_43374364.23-P1P2	KCNK15	P1P2	GGAACCCCGGGCAGGCGAGT	1	1	KCNK15_-_43374391.23-P1P2	KCNK15	P1P2	GGACAGGGGAGCGGTTCTTC	3	3
1870	KCNK12	P1P2	KCNK12_+_47798272.23-P1P2	KCNK12_-_47798230.23-P1P2	1	3	predicted	predicted	KCNK12_+_47798272.23-P1P2	KCNK12	P1P2	GGCAAGACGAGGTTCCCCGG	1	1	KCNK12_-_47798230.23-P1P2	KCNK12	P1P2	GGGCTCTGGCGGCACCAATG	3	3
1871	KCNK13	P1P2	KCNK13_+_90528160.23-P1P2	KCNK13_-_90528188.23-P1P2	1	3	predicted	predicted	KCNK13_+_90528160.23-P1P2	KCNK13	P1P2	GTCCCTGTCCGGCTCAGATA	1	1	KCNK13_-_90528188.23-P1P2	KCNK13	P1P2	GTGAGCCGGACAGGGAGCCG	3	3
1872	KCNK10	P1P2	KCNK10_+_88789683.23-P1P2	KCNK10_+_88789979.23-P1P2	1	3	predicted	predicted	KCNK10_+_88789683.23-P1P2	KCNK10	P1P2	GGGGAAGTGGGGGGCGTCGC	1	1	KCNK10_+_88789979.23-P1P2	KCNK10	P1P2	GcggccgAGCCAGTAAGTAG	3	3
1873	SOAT2	P1P2	SOAT2_-_53497130.23-P1P2	SOAT2_-_53497119.23-P1P2	1	3	predicted	predicted	SOAT2_-_53497130.23-P1P2	SOAT2	P1P2	GTGGTGGTTGGGGTGTTAGG	1	1	SOAT2_-_53497119.23-P1P2	SOAT2	P1P2	GGGGCATCTGGATGGTGGTT	3	3
1874	SOAT1	P1P2	SOAT1_+_179262767.23-P1P2	SOAT1_-_179262780.23-P1P2	1	3	predicted	predicted	SOAT1_+_179262767.23-P1P2	SOAT1	P1P2	GCCCCGGCGCCAGTGCTCGC	1	1	SOAT1_-_179262780.23-P1P2	SOAT1	P1P2	GAGGGCCAGCCTGCGAGCAC	3	3
1875	GPRC5D	P1P2	GPRC5D_+_13105304.23-P1P2	GPRC5D_-_13105353.23-P1P2	1	3	predicted	predicted	GPRC5D_+_13105304.23-P1P2	GPRC5D	P1P2	GCACCCGCTCCCTAAGGCCA	1	1	GPRC5D_-_13105353.23-P1P2	GPRC5D	P1P2	GTGAAAGTGGGTATAAATCT	3	3
1876	GPRC5A	P1	GPRC5A_-_13044288.23-P1	GPRC5A_-_13044153.23-P1	1.5	5.5	predicted	predicted	GPRC5A_-_13044288.23-P1	GPRC5A	P1	GCACCCCCGCCCAGCTTCCA	1	1.5	GPRC5A_-_13044153.23-P1	GPRC5A	P1	GTCCCCCGGGAGGTGACAGC	3	5.5
1877	GPRC5A	P2	GPRC5A_+_13061719.23-P2	GPRC5A_+_13061734.23-P2	1.5	5.5	predicted	predicted	GPRC5A_+_13061719.23-P2	GPRC5A	P2	GGAAGAGGACGTAGGTGAGC	1	1.5	GPRC5A_+_13061734.23-P2	GPRC5A	P2	GGGTCAGCGCCATCAAGAAG	3	5.5
1878	GPRC5C	P1P2	GPRC5C_+_72426945.23-P1P2	GPRC5C_-_72428090.23-P1P2	1	3	predicted	predicted	GPRC5C_+_72426945.23-P1P2	GPRC5C	P1P2	GAAAGGGGAGGGTATCTCCC	1	1	GPRC5C_-_72428090.23-P1P2	GPRC5C	P1P2	GCTCTCTGGAAGACGCGGTG	3	3
1879	P2RY14	P1P2	P2RY14_-_150996285.23-P1P2	P2RY14_+_150996395.23-P1P2	1	3	predicted	predicted	P2RY14_-_150996285.23-P1P2	P2RY14	P1P2	GCTGGGACGTGGAAACAAAG	1	1	P2RY14_+_150996395.23-P1P2	P2RY14	P1P2	GCAGATGATGTAGGGATGTG	3	3
1880	P2RY10	P1P2	P2RY10_-_78200691.23-P1P2	P2RY10_+_78200712.23-P1P2	1	3	predicted	predicted	P2RY10_-_78200691.23-P1P2	P2RY10	P1P2	GGTTGTCAAGGAAGGAGATA	1	1	P2RY10_+_78200712.23-P1P2	P2RY10	P1P2	GGCTATGCATACTCACACAA	3	3
1881	P2RY11	P1P2	P2RY11_-_10222342.23-P1P2	P2RY11_+_10222154.23-P1P2	1	3	predicted	predicted	P2RY11_-_10222342.23-P1P2	P2RY11	P1P2	Gccactaagccactggtgac	1	1	P2RY11_+_10222154.23-P1P2	P2RY11	P1P2	GCGGCTCTTTGGTGGGACTG	3	3
1882	P2RY12	P1P2	P2RY12_-_151102689.23-P1P2	P2RY12_-_151102734.23-P1P2	1	3	predicted	predicted	P2RY12_-_151102689.23-P1P2	P2RY12	P1P2	GGCCTTGTAGAACATGTTCA	1	1	P2RY12_-_151102734.23-P1P2	P2RY12	P1P2	GAAAAAGGGAAATGTTTCAT	3	3
1883	P2RY13	P1P2	P2RY13_-_151047604.23-P1P2	P2RY13_+_151047403.23-P1P2	1	3	predicted	predicted	P2RY13_-_151047604.23-P1P2	P2RY13	P1P2	GGAGTGCCTCTTGTATATAG	1	1	P2RY13_+_151047403.23-P1P2	P2RY13	P1P2	GAATATGAAGAGGTTCTAAT	3	3
1884	LEPR	P1P2	LEPR_-_65886119.23-P1P2	LEPR_-_65886143.23-P1P2	1	3	predicted	predicted	LEPR_-_65886119.23-P1P2	LEPR	P1P2	GAGGAGCTCTGTACTGTCAG	1	1	LEPR_-_65886143.23-P1P2	LEPR	P1P2	GGGGCTCTGAGTAGCGAGGC	3	3
1885	ALG10	P1P2	ALG10_-_34175316.23-P1P2	ALG10_+_34175365.23-P1P2	1	3	predicted	predicted	ALG10_-_34175316.23-P1P2	ALG10	P1P2	GCCGGGCAATGCGATTGAGA	1	1	ALG10_+_34175365.23-P1P2	ALG10	P1P2	GAGCGCGGATCCGGAAAGAT	3	3
1886	ALG11	P1P2	ALG11_+_52586390.23-P1P2	ALG11_-_52586395.23-P1P2	1	3	predicted	predicted	ALG11_+_52586390.23-P1P2	ALG11	P1P2	GCAGCCAATAGAATATGCCG	1	1	ALG11_-_52586395.23-P1P2	ALG11	P1P2	GCGAACACTAGTCTACGCCT	3	3
1887	ALG12	P1P2	ALG12_+_50312307.23-P1P2	ALG12_-_50312166.23-P1P2	1	3	predicted	predicted	ALG12_+_50312307.23-P1P2	ALG12	P1P2	GCCGCGCCGGCCTGTCCCCC	1	1	ALG12_-_50312166.23-P1P2	ALG12	P1P2	GCCCGCCCCCGGACTCCTGG	3	3
1888	OR5W2	ENST00000344514.1	OR5W2_+_55682194.23-ENST00000344514.1	OR5W2_-_55682365.23-ENST00000344514.1	1	3	predicted	predicted	OR5W2_+_55682194.23-ENST00000344514.1	OR5W2	ENST00000344514.1	GCACCTGGGATACTTTTTGA	1	1	OR5W2_-_55682365.23-ENST00000344514.1	OR5W2	ENST00000344514.1	GGCTTCTATTGTACAATCTA	3	3
1889	TMEM214	P1P2	TMEM214_-_27255673.23-P1P2	TMEM214_+_27255660.23-P1P2	1	3	predicted	predicted	TMEM214_-_27255673.23-P1P2	TMEM214	P1P2	GCCTCCCGGCCTCTTCGCCT	1	1	TMEM214_+_27255660.23-P1P2	TMEM214	P1P2	GGGCCCCCGCCCAGGCGAAG	3	3
1890	OR6C68	ENST00000548615.1	OR6C68_+_55885804.23-ENST00000548615.1	OR6C68_-_55885957.23-ENST00000548615.1	1	3	predicted	predicted	OR6C68_+_55885804.23-ENST00000548615.1	OR6C68	ENST00000548615.1	GCTGAGTTGTGCCTTTTTAT	1	1	OR6C68_-_55885957.23-ENST00000548615.1	OR6C68	ENST00000548615.1	GATTTTGTATAAATAGATCA	3	3
1891	NKPD1	P1P2	NKPD1_+_45657191.23-P1P2	NKPD1_-_45657108.23-P1P2	1	3	predicted	predicted	NKPD1_+_45657191.23-P1P2	NKPD1	P1P2	GCACGCCCCCGCTTCTGCAC	1	1	NKPD1_-_45657108.23-P1P2	NKPD1	P1P2	GGGGCCTAGTACGGGCAGGG	3	3
1892	PROM2	P1P2	PROM2_-_95940078.23-P1P2	PROM2_-_95940109.23-P1P2	1	3	predicted	predicted	PROM2_-_95940078.23-P1P2	PROM2	P1P2	GTGCAAGGATCTAGGTGGTG	1	1	PROM2_-_95940109.23-P1P2	PROM2	P1P2	GTTCCACCCGAGGCCACCAA	3	3
1893	PROM1	P1	PROM1_+_16085795.23-P1	PROM1_-_16085732.23-P1	1.5	5.5	predicted	predicted	PROM1_+_16085795.23-P1	PROM1	P1	GGGCGCAAGCGTTGCAAGAA	1	1.5	PROM1_-_16085732.23-P1	PROM1	P1	GGCTTCGCCACGTAGCCCTG	3	5.5
1894	PROM1	P2	PROM1_-_16077858.23-P2	PROM1_+_16077920.23-P2	1.5	5.5	predicted	predicted	PROM1_-_16077858.23-P2	PROM1	P2	GGCCTCCAGCCTAATCCGGA	1	1.5	PROM1_+_16077920.23-P2	PROM1	P2	GAGGGACCTTCTGTGAGTCA	3	5.5
1895	SLC41A1	P1P2	SLC41A1_-_205782319.23-P1P2	SLC41A1_-_205782327.23-P1P2	1	3	predicted	predicted	SLC41A1_-_205782319.23-P1P2	SLC41A1	P1P2	GCGGTGGCAAACGTGATCTG	1	1	SLC41A1_-_205782327.23-P1P2	SLC41A1	P1P2	GAACGTGATCTGGGGCAGAC	3	3
1896	SLC41A3	P1P2	SLC41A3_+_125803193.23-P1P2	SLC41A3_-_125803171.23-P1P2	1	3	predicted	predicted	SLC41A3_+_125803193.23-P1P2	SLC41A3	P1P2	GGGGGCCCCAGCTGCGAGGA	1	1	SLC41A3_-_125803171.23-P1P2	SLC41A3	P1P2	GATCGCGGGGACGGAAGTGG	3	3
1897	SLC41A2	P1P2	SLC41A2_+_105352200.23-P1P2	SLC41A2_-_105352265.23-P1P2	1	3	predicted	predicted	SLC41A2_+_105352200.23-P1P2	SLC41A2	P1P2	GcggggcggTGCTGTCGCTC	1	1	SLC41A2_-_105352265.23-P1P2	SLC41A2	P1P2	GGCAGACAGCTGTCGGGAAC	3	3
1898	SCARB2	P1P2	SCARB2_-_77135103.23-P1P2	SCARB2_+_77135145.23-P1P2	1	3	predicted	predicted	SCARB2_-_77135103.23-P1P2	SCARB2	P1P2	GGTCATGTGCCCTGCGGCGG	1	1	SCARB2_+_77135145.23-P1P2	SCARB2	P1P2	GCAGGCGCCGCAGCCACTCA	3	3
1899	SCARB1	P1P2	SCARB1_-_125348569.23-P1P2	SCARB1_-_125348575.23-P1P2	1	3	predicted	predicted	SCARB1_-_125348569.23-P1P2	SCARB1	P1P2	GgggcggggcgCTGATCGGA	1	1	SCARB1_-_125348575.23-P1P2	SCARB1	P1P2	GggcgCTGATCGGACGGGCA	3	3
1900	EMR1	P1P2	EMR1_+_6887536.23-P1P2	EMR1_-_6887458.23-P1P2	1	3	predicted	predicted	EMR1_+_6887536.23-P1P2	EMR1	P1P2	GACCAGAAGGTGTGCGAAGA	1	1	EMR1_-_6887458.23-P1P2	EMR1	P1P2	GGGGGAAATTAGGATTTTCT	3	3
1901	EMR2	P1	EMR2_+_14888046.23-P1	EMR2_+_14887857.23-P1	1.5	5.5	predicted	predicted	EMR2_+_14888046.23-P1	EMR2	P1	GGGGTGAGCCCTACCAAAGT	1	1.5	EMR2_+_14887857.23-P1	EMR2	P1	GGCAGAGGGATTTTTAAAGC	3	5.5
1902	EMR2	P2	EMR2_-_14889923.23-P2	EMR2_-_14889780.23-P2	1.5	5.5	predicted	predicted	EMR2_-_14889923.23-P2	EMR2	P2	GaGCTGAGACTCAGATCCAC	1	1.5	EMR2_-_14889780.23-P2	EMR2	P2	Gggagcacttaatttgtacc	3	5.5
1903	EMR3	P1P2	EMR3_+_14785740.23-P1P2	EMR3_+_14785790.23-P1P2	1	3	predicted	predicted	EMR3_+_14785740.23-P1P2	EMR3	P1P2	GTGAGTCTGATGGCGAAAGA	1	1	EMR3_+_14785790.23-P1P2	EMR3	P1P2	GAACAATAGCTAGGCAGAAA	3	3
1904	FOCAD	P1P2	FOCAD_+_20715173.23-P1P2	FOCAD_+_20715266.23-P1P2	1	3	predicted	predicted	FOCAD_+_20715173.23-P1P2	FOCAD	P1P2	GGGCTCTGCAGAGTAATCCT	1	1	FOCAD_+_20715266.23-P1P2	FOCAD	P1P2	GTTCCAACTGGTCTGAATTG	3	3
1905	CNGA1	P1P2	CNGA1_-_48018730.23-P1P2	CNGA1_+_48018913.23-P1P2	1	3	predicted	predicted	CNGA1_-_48018730.23-P1P2	CNGA1	P1P2	GTGGCCATGCCCATTGGCGG	1	1	CNGA1_+_48018913.23-P1P2	CNGA1	P1P2	GTGCCAGGTCCCTCGGCTCA	3	3
1906	CNGA2	ENST00000329903.4	CNGA2_+_150906850.23-ENST00000329903.4	CNGA2_+_150906846.23-ENST00000329903.4	1	3	predicted	predicted	CNGA2_+_150906850.23-ENST00000329903.4	CNGA2	ENST00000329903.4	GGGGAGAGTGGCAAGTGAAC	1	1	CNGA2_+_150906846.23-ENST00000329903.4	CNGA2	ENST00000329903.4	GGAGTGGCAAGTGAACAGGA	3	3
1907	CNGA3	P1P2	CNGA3_+_98962823.23-P1P2	CNGA3_-_98962764.23-P1P2	1	3	predicted	predicted	CNGA3_+_98962823.23-P1P2	CNGA3	P1P2	GTCCGTGGGAAAGTAAGGTG	1	1	CNGA3_-_98962764.23-P1P2	CNGA3	P1P2	GTCTCCCCGTCCTCCCTGGG	3	3
1908	CNGA4	P1	CNGA4_+_6260258.23-P1	CNGA4_+_6260141.23-P1	1.5	5.5	predicted	predicted	CNGA4_+_6260258.23-P1	CNGA4	P1	GAGAGCTAGCGCTACTGAAG	1	1.5	CNGA4_+_6260141.23-P1	CNGA4	P1	GTGGGGGTGCATGCCTCAGA	3	5.5
1909	CNGA4	P2	CNGA4_+_6255842.23-P2	CNGA4_+_6255981.23-P2	1.5	5.5	predicted	predicted	CNGA4_+_6255842.23-P2	CNGA4	P2	GTGCGCTTGAGAAGCGATGG	1	1.5	CNGA4_+_6255981.23-P2	CNGA4	P2	GGAAACAAGCGTCCTTGCTC	3	5.5
1910	GPR17	P1P2	GPR17_+_128403137.23-P1P2	GPR17_-_128403636.23-P1P2	1	3	predicted	predicted	GPR17_+_128403137.23-P1P2	GPR17	P1P2	GGGGCGCTGTCCTGTCCGTG	1	1	GPR17_-_128403636.23-P1P2	GPR17	P1P2	GGAGCAGCCCGACACAACAA	3	3
1911	TMEM131	P1P2	TMEM131_+_98612727.23-P1P2	TMEM131_-_98612478.23-P1P2	1	3	predicted	predicted	TMEM131_+_98612727.23-P1P2	TMEM131	P1P2	GCCCCGCCCACGCAACGCGG	1	1	TMEM131_-_98612478.23-P1P2	TMEM131	P1P2	GCCACGCTGTGCCGACACCT	4	3
1912	TMEM136	P1P2	TMEM136_+_120195877.23-P1P2	TMEM136_+_120195849.23-P1P2	1	3	predicted	predicted	TMEM136_+_120195877.23-P1P2	TMEM136	P1P2	GGGGCCACCGACGCTCCGAA	1	1	TMEM136_+_120195849.23-P1P2	TMEM136	P1P2	GGAGGGTCCTCCTTCTCTGG	3	3
1913	TMEM134	P1P2	TMEM134_-_67236921.23-P1P2	TMEM134_-_67236844.23-P1P2	1	3	predicted	predicted	TMEM134_-_67236921.23-P1P2	TMEM134	P1P2	GGCAAGCGACAGCCCGTGCC	1	1	TMEM134_-_67236844.23-P1P2	TMEM134	P1P2	GCCTGAGCGGGCTGATGGGT	3	3
1914	TMEM135	P1P2	TMEM135_+_86748784.23-P1P2	TMEM135_+_86748926.23-P1P2	1	3	predicted	predicted	TMEM135_+_86748784.23-P1P2	TMEM135	P1P2	GGGCGCGGCTGGGTGAGCGG	1	1	TMEM135_+_86748926.23-P1P2	TMEM135	P1P2	GTACTCTGGGCCAAAGTCCT	3	3
1915	TMEM138	P1P2	TMEM138_-_61129657.23-P1P2	TMEM138_+_61129345.23-P1P2	1	3	predicted	predicted	TMEM138_-_61129657.23-P1P2	TMEM138	P1P2	GAGGCCGTGCGCAGTGTGGG	1	1	TMEM138_+_61129345.23-P1P2	TMEM138	P1P2	GCACCCGCCGCTCTGCTCTG	3	3
1916	TRPC3	P1P2	TRPC3_-_122873371.23-P1P2	TRPC3_+_122873540.23-P1P2	1	3	predicted	predicted	TRPC3_-_122873371.23-P1P2	TRPC3	P1P2	GTTCTCTTCCAGAGGATCTA	1	1	TRPC3_+_122873540.23-P1P2	TRPC3	P1P2	GGGAGTACGAAGGCACTCAG	3	3
1917	TRPC1	P1P2	TRPC1_-_142442700.23-P1P2	TRPC1_+_142442775.23-P1P2	1	3	predicted	predicted	TRPC1_-_142442700.23-P1P2	TRPC1	P1P2	GAGTACCCTGGGTGTGGAAA	1	1	TRPC1_+_142442775.23-P1P2	TRPC1	P1P2	GCCTGCGGTGGGGACGCACT	3	3
1918	TRPC6	P1P2	TRPC6_-_101454754.23-P1P2	TRPC6_+_101454757.23-P1P2	1	3	predicted	predicted	TRPC6_-_101454754.23-P1P2	TRPC6	P1P2	GGGTATGAGCCTGAACTAGG	1	1	TRPC6_+_101454757.23-P1P2	TRPC6	P1P2	GGAAAAAAAGAGTGCGTGCC	3	3
1919	TRPC7	P1P2	TRPC7_+_135701360.23-P1P2	TRPC7_+_135701271.23-P1P2	1	3	predicted	predicted	TRPC7_+_135701360.23-P1P2	TRPC7	P1P2	GtgtgtgtgATGTACTATTC	1	1	TRPC7_+_135701271.23-P1P2	TRPC7	P1P2	GTCAAGCTACGTCGGGGAGA	3	3
1920	TRPC4	P1P2	TRPC4_+_38444537.23-P1P2	TRPC4_+_38444069.23-P1P2	1	3	predicted	predicted	TRPC4_+_38444537.23-P1P2	TRPC4	P1P2	GCGCCCAGAGAAGCGGGAGT	1	1	TRPC4_+_38444069.23-P1P2	TRPC4	P1P2	GGGGCGGGGTGCCTTTCTCT	3	3
1921	TRPC5	P1P2	TRPC5_+_111325383.23-P1P2	TRPC5_-_111325554.23-P1P2	1	3	predicted	predicted	TRPC5_+_111325383.23-P1P2	TRPC5	P1P2	GGGGCACTGGCGAAGGTGAA	1	1	TRPC5_-_111325554.23-P1P2	TRPC5	P1P2	GGACACGGGGAAACTGACAG	3	3
1922	OR8K1	ENST00000279783.2	OR8K1_-_56113267.23-ENST00000279783.2	OR8K1_-_56112902.23-ENST00000279783.2	1	3	predicted	predicted	OR8K1_-_56113267.23-ENST00000279783.2	OR8K1	ENST00000279783.2	GGACTCTGGGTCCAAAAAGT	1	1	OR8K1_-_56112902.23-ENST00000279783.2	OR8K1	ENST00000279783.2	GCAGAAGGATGTATAATTGG	3	3
1923	OR8K3	ENST00000312711.1	OR8K3_-_56085430.23-ENST00000312711.1	OR8K3_-_56085470.23-ENST00000312711.1	1	3	predicted	predicted	OR8K3_-_56085430.23-ENST00000312711.1	OR8K3	ENST00000312711.1	Gtggggttgggtattgcgat	1	1	OR8K3_-_56085470.23-ENST00000312711.1	OR8K3	ENST00000312711.1	Gggaatgtttagcagcttac	3	3
1924	OR8K5	ENST00000313447.1	OR8K5_+_55927970.23-ENST00000313447.1	OR8K5_-_55928216.23-ENST00000313447.1	1	3	predicted	predicted	OR8K5_+_55927970.23-ENST00000313447.1	OR8K5	ENST00000313447.1	GTTACATGAATTCCTCTTTT	1	1	OR8K5_-_55928216.23-ENST00000313447.1	OR8K5	ENST00000313447.1	Ggatggcaataagataatga	3	3
1925	SLC35C1	P1P2	SLC35C1_+_45826590.23-P1P2	SLC35C1_-_45826326.23-P1P2	1	3	predicted	predicted	SLC35C1_+_45826590.23-P1P2	SLC35C1	P1P2	GTAAAGCGACAGCCCCAGAG	1	1	SLC35C1_-_45826326.23-P1P2	SLC35C1	P1P2	GGGGCTGCAACGCGAGTCTC	3	3
1926	AIM1	P1P2	AIM1_-_106960321.23-P1P2	AIM1_+_106960295.23-P1P2	1	3	predicted	predicted	AIM1_-_106960321.23-P1P2	AIM1	P1P2	GCTCCCTGAGAGCGCTGCCA	1	1	AIM1_+_106960295.23-P1P2	AIM1	P1P2	GGCAGCGCTCTCAGGGAGCT	3	3
1927	CHRNA10	ENST00000250699.2	CHRNA10_+_3692813.23-ENST00000250699.2	CHRNA10_+_3692689.23-ENST00000250699.2	1	3	predicted	predicted	CHRNA10_+_3692813.23-ENST00000250699.2	CHRNA10	ENST00000250699.2	GCAGGTGGGGAGCATAGGAA	1	1	CHRNA10_+_3692689.23-ENST00000250699.2	CHRNA10	ENST00000250699.2	GGGGCTGCAGGGCTCGCTGG	3	3
1928	OPN1LW	P1P2	OPN1LW_-_153409584.23-P1P2	OPN1LW_-_153409522.23-P1P2	1	3	predicted	predicted	OPN1LW_-_153409584.23-P1P2	OPN1LW	P1P2	GTCAGGAGCAGGGGAGCAAG	1	1	OPN1LW_-_153409522.23-P1P2	OPN1LW	P1P2	GTGGGTGGGGCGTCTGAGTT	3	3
1929	GPR18	P1P2	GPR18_+_99910998.23-P1P2	GPR18_-_99910845.23-P1P2	1	3	predicted	predicted	GPR18_+_99910998.23-P1P2	GPR18	P1P2	Gagggcccctacaatcctac	1	1	GPR18_-_99910845.23-P1P2	GPR18	P1P2	GTTGAAGTCTGCATCATCTA	3	3
1930	UNC80	P1P2	UNC80_+_210636451.23-P1P2	UNC80_-_210636523.23-P1P2	1	3	predicted	predicted	UNC80_+_210636451.23-P1P2	UNC80	P1P2	GGGCCGGAGAAGCGAATCCG	1	1	UNC80_-_210636523.23-P1P2	UNC80	P1P2	GGTGGGAGGTGCTGAAAGCA	3	3
1931	OR2T29	ENST00000328570.3	OR2T29_-_248723338.23-ENST00000328570.3	OR2T29_+_248723312.23-ENST00000328570.3	1	3	predicted	predicted	OR2T29_-_248723338.23-ENST00000328570.3	OR2T29	ENST00000328570.3	GAGGATCAGGCCATGCTGTG	1	1	OR2T29_+_248723312.23-ENST00000328570.3	OR2T29	ENST00000328570.3	GCAGCATGGCCTGATCCTAT	3	3
1932	OR2T27	ENST00000344889.3	OR2T27_+_248814271.23-ENST00000344889.3	OR2T27_-_248814733.23-ENST00000344889.3	1	3	predicted	predicted	OR2T27_+_248814271.23-ENST00000344889.3	OR2T27	ENST00000344889.3	GAATAAGATCGACTTGACCT	1	1	OR2T27_-_248814733.23-ENST00000344889.3	OR2T27	ENST00000344889.3	GTACTCAACTTACATGTATC	3	3
1933	CRHR2	P1P2	CRHR2_-_30722294.23-P1P2	CRHR2_-_30722280.23-P1P2	1	3	predicted	predicted	CRHR2_-_30722294.23-P1P2	CRHR2	P1P2	GGCGGTGGGCTGGAGAGCGT	1	1	CRHR2_-_30722280.23-P1P2	CRHR2	P1P2	GGCGTCCAGAGGAGGGCGGT	3	3
1934	CRHR1	P1P2	CRHR1_-_43861429.23-P1P2	CRHR1_-_43861541.23-P1P2	1	3	predicted	predicted	CRHR1_-_43861429.23-P1P2	CRHR1	P1P2	GAACCCCGGGCGCAGGGAAA	1	1	CRHR1_-_43861541.23-P1P2	CRHR1	P1P2	Ggcgcggaggagggaccgaa	3	3
1935	MSMO1	P1P2	MSMO1_-_166248731.23-P1P2	MSMO1_-_166248691.23-P1P2	1	3	predicted	predicted	MSMO1_-_166248731.23-P1P2	MSMO1	P1P2	GCGCGCGAGTCACACGATGT	1	1	MSMO1_-_166248691.23-P1P2	MSMO1	P1P2	GCATCCGCGGAGCCAATGGC	3	3
1936	SPTSSB	P1P2	SPTSSB_+_161089520.23-P1P2	SPTSSB_-_161089554.23-P1P2	1	3	predicted	predicted	SPTSSB_+_161089520.23-P1P2	SPTSSB	P1P2	GTGGCAGCGTATGAGAAGTT	1	1	SPTSSB_-_161089554.23-P1P2	SPTSSB	P1P2	GACGCTGCCACTCTTAGTCC	3	3
1937	TAS2R60	ENST00000332690.1	TAS2R60_+_143140398.23-ENST00000332690.1	TAS2R60_+_143140411.23-ENST00000332690.1	1	3	predicted	predicted	TAS2R60_+_143140398.23-ENST00000332690.1	TAS2R60	ENST00000332690.1	GGGACGCAGGCTATCAGAGG	1	1	TAS2R60_+_143140411.23-ENST00000332690.1	TAS2R60	ENST00000332690.1	GAGGCCAGAGTAGAGGACGC	3	3
1938	OR10C1	ENST00000444197.2	OR10C1_-_29406734.23-ENST00000444197.2	OR10C1_-_29406767.23-ENST00000444197.2	1	3	predicted	predicted	OR10C1_-_29406734.23-ENST00000444197.2	OR10C1	ENST00000444197.2	GCCCAGAGGAGAATGAACCA	1	1	OR10C1_-_29406767.23-ENST00000444197.2	OR10C1	ENST00000444197.2	GGCAAAAGGATATCAGTGTG	3	3
1939	CLN6	P1P2	CLN6_-_68522160.23-P1P2	CLN6_-_68522071.23-P1P2	1	3	predicted	predicted	CLN6_-_68522160.23-P1P2	CLN6	P1P2	GggcgggCTCCGCTAGGGGA	1	1	CLN6_-_68522071.23-P1P2	CLN6	P1P2	GCCCTCGGGAGGAACAGGCG	3	3
1940	CLN3	P1P2	CLN3_-_28503504.23-P1P2	CLN3_+_28503437.23-P1P2	1	3	predicted	predicted	CLN3_-_28503504.23-P1P2	CLN3	P1P2	GTCGGAGCGTGAAAAAGGGA	1	1	CLN3_+_28503437.23-P1P2	CLN3	P1P2	GCAGAGAGGACCCGGAAGTA	3	3
1941	ATP5G3	P1P2	ATP5G3_-_176046633.23-P1P2	ATP5G3_-_176046601.23-P1P2	1	3	predicted	predicted	ATP5G3_-_176046633.23-P1P2	ATP5G3	P1P2	GAAAAACTGTAGATTCACCC	1	1	ATP5G3_-_176046601.23-P1P2	ATP5G3	P1P2	GACCTGGTGATGGGGCAAGA	3	3
1942	CLN8	P1P2	CLN8_+_1711843.23-P1P2	CLN8_+_1711839.23-P1P2	1	3	predicted	predicted	CLN8_+_1711843.23-P1P2	CLN8	P1P2	GCGCCTAGGCGCTACGAcgg	1	1	CLN8_+_1711839.23-P1P2	CLN8	P1P2	GTAGGCGCTACGAcggcggc	3	3
1943	OR51I1	ENST00000380211.1	OR51I1_-_5462971.23-ENST00000380211.1	OR51I1_+_5462866.23-ENST00000380211.1	1	3	predicted	predicted	OR51I1_-_5462971.23-ENST00000380211.1	OR51I1	ENST00000380211.1	Gggccatagtagaaactctg	1	1	OR51I1_+_5462866.23-ENST00000380211.1	OR51I1	ENST00000380211.1	Ggatgagtgtcttactggga	3	3
1944	OR51I2	ENST00000341449.2	OR51I2_+_5474124.23-ENST00000341449.2	OR51I2_-_5474345.23-ENST00000341449.2	1	3	predicted	predicted	OR51I2_+_5474124.23-ENST00000341449.2	OR51I2	ENST00000341449.2	GGCAGTCATGAGCTTTTCAT	1	1	OR51I2_-_5474345.23-ENST00000341449.2	OR51I2	ENST00000341449.2	GTCCTGACTTTCTTCTCTTG	3	3
1945	RNF185	P1P2	RNF185_+_31556141.23-P1P2	RNF185_+_31556123.23-P1P2	1	3	predicted	predicted	RNF185_+_31556141.23-P1P2	RNF185	P1P2	GCGGAGCCGCCCCTCTCGGA	1	1	RNF185_+_31556123.23-P1P2	RNF185	P1P2	GAGGGACTTCCGGCCCCAAC	3	3
1946	RNF186	P1P2	RNF186_+_20142138.23-P1P2	RNF186_-_20142157.23-P1P2	1	3	predicted	predicted	RNF186_+_20142138.23-P1P2	RNF186	P1P2	GCACCTATGTCCGACTCATA	1	1	RNF186_-_20142157.23-P1P2	RNF186	P1P2	GAGCCCTATGAGTCGGACAT	3	3
1947	RNF182	P1P2	RNF182_+_13925069.23-P1P2	RNF182_-_13924981.23-P1P2	1	3	predicted	predicted	RNF182_+_13925069.23-P1P2	RNF182	P1P2	GGCAAccgccggggcccccc	1	1	RNF182_-_13924981.23-P1P2	RNF182	P1P2	GAGAAACAGGCGGTTTGTGA	3	3
1948	CLDND1	P1P2	CLDND1_+_98241742.23-P1P2	CLDND1_-_98241866.23-P1P2	1	3	predicted	predicted	CLDND1_+_98241742.23-P1P2	CLDND1	P1P2	GAGGAGGCGCGGGGAGAGTA	1	1	CLDND1_-_98241866.23-P1P2	CLDND1	P1P2	GcggggccgAGGGGCCTTGT	3	3
1949	CLDND2	P1P2	CLDND2_+_51872360.23-P1P2	CLDND2_-_51872428.23-P1P2	1	3	predicted	predicted	CLDND2_+_51872360.23-P1P2	CLDND2	P1P2	GACTCAGTTGAGAGCTGCGG	1	1	CLDND2_-_51872428.23-P1P2	CLDND2	P1P2	GTTGGGGGCCGTTACATGAT	3	3
1950	OR52I2	ENST00000312614.4	OR52I2_-_4607854.23-ENST00000312614.4	OR52I2_-_4607809.23-ENST00000312614.4	1	3	predicted	predicted	OR52I2_-_4607854.23-ENST00000312614.4	OR52I2	ENST00000312614.4	GAAAGGGTATGGAATGGGGA	1	1	OR52I2_-_4607809.23-ENST00000312614.4	OR52I2	ENST00000312614.4	GTTAGTCTCTGAGGTCACGA	3	3
1951	OR52I1	ENST00000530443.2	OR52I1_-_4615019.23-ENST00000530443.2	OR52I1_-_4615055.23-ENST00000530443.2	1	3	predicted	predicted	OR52I1_-_4615019.23-ENST00000530443.2	OR52I1	ENST00000530443.2	GTTAACCTGGGCATGGGGTT	1	1	OR52I1_-_4615055.23-ENST00000530443.2	OR52I1	ENST00000530443.2	GGAACACAAGTCCCTAAGGA	3	3
1952	GPR179	P1P2	GPR179_+_36499984.23-P1P2	GPR179_+_36499954.23-P1P2	1	3	predicted	predicted	GPR179_+_36499984.23-P1P2	GPR179	P1P2	GCCTCGGGAGCAGATGTGGA	1	1	GPR179_+_36499954.23-P1P2	GPR179	P1P2	GGGGAGCCTGAATACTGGAT	3	3
1953	GPR171	P1P2	GPR171_-_150921277.23-P1P2	GPR171_-_150921066.23-P1P2	1	3	predicted	predicted	GPR171_-_150921277.23-P1P2	GPR171	P1P2	GTCACTCTTCATGCCTTGAT	1	1	GPR171_-_150921066.23-P1P2	GPR171	P1P2	GATTGACGTAGATGAAACTG	3	3
1954	GPR173	P1P2	GPR173_-_53077733.23-P1P2	GPR173_+_53077884.23-P1P2	1	3	predicted	predicted	GPR173_-_53077733.23-P1P2	GPR173	P1P2	GGGGACGGACAGGCCTGATG	1	1	GPR173_+_53077884.23-P1P2	GPR173	P1P2	GGGCTCAGAGCATCCGAGGG	3	3
1955	GPR174	P1P2	GPR174_+_78426029.23-P1P2	GPR174_-_78426142.23-P1P2	1	3	predicted	predicted	GPR174_+_78426029.23-P1P2	GPR174	P1P2	GATGAGTCCGCCACTCTTCA	1	1	GPR174_-_78426142.23-P1P2	GPR174	P1P2	GGAGAAGGCTATCGTCATAT	3	3
1956	GPR176	P1P2	GPR176_-_40212546.23-P1P2	GPR176_+_40212650.23-P1P2	1	3	predicted	predicted	GPR176_-_40212546.23-P1P2	GPR176	P1P2	GGTGGCCCAGCCCACTCGAC	1	1	GPR176_+_40212650.23-P1P2	GPR176	P1P2	GCAGCCCGAGGGGACTGGAG	3	3
1957	SDR16C5	P1P2	SDR16C5_-_57232737.23-P1P2	SDR16C5_-_57232752.23-P1P2	1	3	predicted	predicted	SDR16C5_-_57232737.23-P1P2	SDR16C5	P1P2	GCAGGCGCCGCCCAAGTCCA	1	1	SDR16C5_-_57232752.23-P1P2	SDR16C5	P1P2	GTCCAAGGGCGGGACTGCCG	3	3
1958	OR1E2	ENST00000248384.1	OR1E2_-_3337441.23-ENST00000248384.1	OR1E2_+_3337566.23-ENST00000248384.1	1	3	predicted	predicted	OR1E2_-_3337441.23-ENST00000248384.1	OR1E2	ENST00000248384.1	Gagcttccgtgcaatcacac	1	1	OR1E2_+_3337566.23-ENST00000248384.1	OR1E2	ENST00000248384.1	Gggacaggtgaactctttca	3	3
1959	OR1E1	ENST00000322608.2	OR1E1_+_3302005.23-ENST00000322608.2	OR1E1_+_3302032.23-ENST00000322608.2	1	3	predicted	predicted	OR1E1_+_3302005.23-ENST00000322608.2	OR1E1	ENST00000322608.2	Gccaactgcagttactggtg	1	1	OR1E1_+_3302032.23-ENST00000322608.2	OR1E1	ENST00000322608.2	Gacatgtaagatactgacag	3	3
1960	TMBIM6	P1P2	TMBIM6_-_50135102.23-P1P2	TMBIM6_+_50135028.23-P1P2	1	3	predicted	predicted	TMBIM6_-_50135102.23-P1P2	TMBIM6	P1P2	GCAGCAGCGCACCGTGACCC	1	1	TMBIM6_+_50135028.23-P1P2	TMBIM6	P1P2	GCCCGCCCGGGACAGCCCGA	3	3
1961	TMBIM4	P1P2	TMBIM4_-_66563896.23-P1P2	TMBIM4_-_66563832.23-P1P2	1	3	predicted	predicted	TMBIM4_-_66563896.23-P1P2	TMBIM4	P1P2	GCCAGCTGGGCGGAGAAAGC	1	1	TMBIM4_-_66563832.23-P1P2	TMBIM4	P1P2	GCCAGCAAGCCGTGCGGCGT	3	3
1962	TMBIM1	P1P2	TMBIM1_-_219157397.23-P1P2	TMBIM1_+_219157488.23-P1P2	1	3	predicted	predicted	TMBIM1_-_219157397.23-P1P2	TMBIM1	P1P2	GGACGCCTCACTAATAACAC	1	1	TMBIM1_+_219157488.23-P1P2	TMBIM1	P1P2	GCTTCCCCCTGGGAACTAGG	3	3
1963	DRD4	P1P2	DRD4_-_637254.23-P1P2	DRD4_+_637180.23-P1P2	1	3	predicted	predicted	DRD4_-_637254.23-P1P2	DRD4	P1P2	GCCCGAGGGGAGGGACTCCC	1	1	DRD4_+_637180.23-P1P2	DRD4	P1P2	Ggacccgccccggctcaggg	3	3
1964	DRD5	P1P2	DRD5_+_9783107.23-P1P2	DRD5_-_9783090.23-P1P2	1	3	predicted	predicted	DRD5_+_9783107.23-P1P2	DRD5	P1P2	GGGCGATCCCGCAGGTCCGA	1	1	DRD5_-_9783090.23-P1P2	DRD5	P1P2	GTTCCCCGGCCCGGGGACTA	3	3
1965	DRD2	P1P2	DRD2_-_113346265.23-P1P2	DRD2_+_113346310.23-P1P2	1	3	predicted	predicted	DRD2_-_113346265.23-P1P2	DRD2	P1P2	GCCGGCCTGAACGGGTAGGA	1	1	DRD2_+_113346310.23-P1P2	DRD2	P1P2	GGGAGCGCAGTGGGCGGTCG	3	3
1966	DRD3	P1P2	DRD3_+_113898017.23-P1P2	DRD3_-_113897821.23-P1P2	1	3	predicted	predicted	DRD3_+_113898017.23-P1P2	DRD3	P1P2	GTGGAAAGGCAATTAAACTG	1	1	DRD3_-_113897821.23-P1P2	DRD3	P1P2	GCGCTCAGAGGTTCTGTCCT	3	3
1967	DRD1	P1P2	DRD1_+_174871337.23-P1P2	DRD1_+_174871357.23-P1P2	1	3	predicted	predicted	DRD1_+_174871337.23-P1P2	DRD1	P1P2	GGGAGGGCAAGCACTCACCG	1	1	DRD1_+_174871357.23-P1P2	DRD1	P1P2	GGAGACTGGCGAGGTAACCA	3	3
1968	DOLPP1	P1P2	DOLPP1_+_131843309.23-P1P2	DOLPP1_-_131843338.23-P1P2	1	3	predicted	predicted	DOLPP1_+_131843309.23-P1P2	DOLPP1	P1P2	GGCGCCGTGCACCCAATCGG	1	1	DOLPP1_-_131843338.23-P1P2	DOLPP1	P1P2	GTGGGTGCACGGCGCCTCCC	3	3
1969	CHML	P1P2	CHML_+_241798860.23-P1P2	CHML_+_241798718.23-P1P2	1	3	predicted	predicted	CHML_+_241798860.23-P1P2	CHML	P1P2	GCAGCAAAACAATGACATTG	1	1	CHML_+_241798718.23-P1P2	CHML	P1P2	GAGGACAACGTTGAAGAGAT	3	3
1970	PKD1L1	P1P2	PKD1L1_+_47988255.23-P1P2	PKD1L1_-_47988099.23-P1P2	1	3	predicted	predicted	PKD1L1_+_47988255.23-P1P2	PKD1L1	P1P2	GtgTCAAAAGCACACTTCTT	1	1	PKD1L1_-_47988099.23-P1P2	PKD1L1	P1P2	GAGCTTCTTCCTACATCCTC	3	3
1971	PKD1L2	ENST00000337114.4	PKD1L2_+_81254045.23-ENST00000337114.4	PKD1L2_-_81254089.23-ENST00000337114.4	1	3	predicted	predicted	PKD1L2_+_81254045.23-ENST00000337114.4	PKD1L2	ENST00000337114.4	GAGGGAAGATGGATGACGGG	1	1	PKD1L2_-_81254089.23-ENST00000337114.4	PKD1L2	ENST00000337114.4	GCTGTCTTTGCATCACATAA	3	3
1972	PKD1L3	P1P2	PKD1L3_+_72033787.23-P1P2	PKD1L3_+_72034100.23-P1P2	1	3	predicted	predicted	PKD1L3_+_72033787.23-P1P2	PKD1L3	P1P2	GAAACAGCCCAGCACCACAT	1	1	PKD1L3_+_72034100.23-P1P2	PKD1L3	P1P2	GGGTAGGTAGACACAGATGG	3	3
1973	ENTPD7	P1P2	ENTPD7_-_101419109.23-P1P2	ENTPD7_+_101419047.23-P1P2	1	3	predicted	predicted	ENTPD7_-_101419109.23-P1P2	ENTPD7	P1P2	GCAGAGGCCGAGCGCTCTAG	1	1	ENTPD7_+_101419047.23-P1P2	ENTPD7	P1P2	GGAGCCGCGCCCAATCGGAA	3	3
1974	ENTPD4	P1P2	ENTPD4_-_23315370.23-P1P2	ENTPD4_-_23315321.23-P1P2	1	3	predicted	predicted	ENTPD4_-_23315370.23-P1P2	ENTPD4	P1P2	GGCACGGGAAATGTGGACGT	1	1	ENTPD4_-_23315321.23-P1P2	ENTPD4	P1P2	GCGAGCGCTGGGCTGTTCCG	3	3
1975	ENTPD3	P1P2	ENTPD3_+_40428518.23-P1P2	ENTPD3_+_40428640.23-P1P2	1	3	predicted	predicted	ENTPD3_+_40428518.23-P1P2	ENTPD3	P1P2	GAGCCCTCGATGGAAGGGGA	1	1	ENTPD3_+_40428640.23-P1P2	ENTPD3	P1P2	GAGGCGGCGCCGGGTATAgc	3	3
1976	ENTPD2	P1P2	ENTPD2_-_139948608.23-P1P2	ENTPD2_+_139948625.23-P1P2	1	3	predicted	predicted	ENTPD2_-_139948608.23-P1P2	ENTPD2	P1P2	GCATCACCGGCCACGCCCAC	1	1	ENTPD2_+_139948625.23-P1P2	ENTPD2	P1P2	GGACGGCGGAAGCTTGGGAG	4	3
1977	ENTPD1	P1P2	ENTPD1_+_97515323.23-P1P2	ENTPD1_+_97515784.23-P1P2	1	3	predicted	predicted	ENTPD1_+_97515323.23-P1P2	ENTPD1	P1P2	GCACAGAGGAGCTGCTCAAT	2	1	ENTPD1_+_97515784.23-P1P2	ENTPD1	P1P2	GAGAAAGGACAGATTGACTG	4	3
1978	ENTPD8	P1P2	ENTPD8_+_140335944.23-P1P2	ENTPD8_-_140336097.23-P1P2	1	3	predicted	predicted	ENTPD8_+_140335944.23-P1P2	ENTPD8	P1P2	GGGGGACCCGAGGGTGGAGT	1	1	ENTPD8_-_140336097.23-P1P2	ENTPD8	P1P2	GGCTGCGAGGGGCAGAACTC	3	3
1979	HYAL4	ENST00000223026.4	HYAL4_+_123485015.23-ENST00000223026.4	HYAL4_-_123484954.23-ENST00000223026.4	1.5	5.5	predicted	predicted	HYAL4_+_123485015.23-ENST00000223026.4	HYAL4	ENST00000223026.4	Gcccaggaagtgtaagagat	1	1.5	HYAL4_-_123484954.23-ENST00000223026.4	HYAL4	ENST00000223026.4	Gggaaaagcactattttggt	3	5.5
1980	HYAL4	ENST00000476325.1	HYAL4_+_123487939.23-ENST00000476325.1	HYAL4_-_123488096.23-ENST00000476325.1	1.5	5.5	predicted	predicted	HYAL4_+_123487939.23-ENST00000476325.1	HYAL4	ENST00000476325.1	GAAAACTTTGACTCTTTAGC	1	1.5	HYAL4_-_123488096.23-ENST00000476325.1	HYAL4	ENST00000476325.1	GAGCCTCCAGTTTAACTTGG	3	5.5
1981	SPC25	P1P2	SPC25_-_169747022.23-P1P2	SPC25_-_169747055.23-P1P2	1	3	predicted	predicted	SPC25_-_169747022.23-P1P2	SPC25	P1P2	GAGCGCAGGCTCTCCTTGAC	1	1	SPC25_-_169747055.23-P1P2	SPC25	P1P2	GTCACCCTTGGATTCTCGAG	3	3
1982	TMEM170B	P1P2	TMEM170B_-_11537842.23-P1P2	TMEM170B_-_11537959.23-P1P2	1	3	predicted	predicted	TMEM170B_-_11537842.23-P1P2	TMEM170B	P1P2	GGGGCCGACCGGCTGTTGGA	1	1	TMEM170B_-_11537959.23-P1P2	TMEM170B	P1P2	GTGCACGAGTGGCCCGCCGG	3	3
1983	TMEM170A	P1P2	TMEM170A_+_75498663.23-P1P2	TMEM170A_+_75498747.23-P1P2	1	3	predicted	predicted	TMEM170A_+_75498663.23-P1P2	TMEM170A	P1P2	GGCCCTGCGCCCGAGCGCTG	1	1	TMEM170A_+_75498747.23-P1P2	TMEM170A	P1P2	GAGAGCGCGCCGTCCAGGAG	3	3
1984	RNF8	P1P2	RNF8_-_37321608.23-P1P2	RNF8_-_37321635.23-P1P2	1	3	predicted	predicted	RNF8_-_37321608.23-P1P2	RNF8	P1P2	GGAGAAGAGGTTCCAGTCTG	1	1	RNF8_-_37321635.23-P1P2	RNF8	P1P2	GAGGACTGGGGTGATGGTTC	3	3
1985	OR4M2	ENST00000332663.2	OR4M2_-_22368004.23-ENST00000332663.2	OR4M2_-_22368022.23-ENST00000332663.2	1	3	predicted	predicted	OR4M2_-_22368004.23-ENST00000332663.2	OR4M2	ENST00000332663.2	GACCAAGGATTAAGCTGTAC	1	1	OR4M2_-_22368022.23-ENST00000332663.2	OR4M2	ENST00000332663.2	GCAGGTTTTGGTTACAGTTA	3	3
1986	OR4M1	ENST00000315957.4	OR4M1_+_20248273.23-ENST00000315957.4	OR4M1_-_20247926.23-ENST00000315957.4	1	3	predicted	predicted	OR4M1_+_20248273.23-ENST00000315957.4	OR4M1	ENST00000315957.4	GATGTGATGAACTTATAAAT	1	1	OR4M1_-_20247926.23-ENST00000315957.4	OR4M1	ENST00000315957.4	GCAGGTTTTGGTTACGCTTA	3	3
1987	SCTR	P1P2	SCTR_-_120282135.23-P1P2	SCTR_-_120282050.23-P1P2	1	3	predicted	predicted	SCTR_-_120282135.23-P1P2	SCTR	P1P2	GACCCGGAGTCGGCTCCCGC	1	1	SCTR_-_120282050.23-P1P2	SCTR	P1P2	GCCGGCGCGCCTCCTCCACC	3	3
1988	OR10X1	ENST00000368150.1	OR10X1_-_158549908.23-ENST00000368150.1	OR10X1_-_158550001.23-ENST00000368150.1	1	3	predicted	predicted	OR10X1_-_158549908.23-ENST00000368150.1	OR10X1	ENST00000368150.1	GATGACAAGAAGGCTTGCTC	1	1	OR10X1_-_158550001.23-ENST00000368150.1	OR10X1	ENST00000368150.1	GAAGGAGGTTCAGATGCATT	3	3
1989	PAPOLA	P1P2	PAPOLA_+_96968644.23-P1P2	PAPOLA_+_96968598.23-P1P2	1	3	predicted	predicted	PAPOLA_+_96968644.23-P1P2	PAPOLA	P1P2	GGTCCGCCGCGAAGCCTCAC	1	1	PAPOLA_+_96968598.23-P1P2	PAPOLA	P1P2	GCGGCCCGGCAATTACCCCC	3	3
1990	SUCNR1	P1P2	SUCNR1_-_151591393.23-P1P2	SUCNR1_-_151591339.23-P1P2	1	3	predicted	predicted	SUCNR1_-_151591393.23-P1P2	SUCNR1	P1P2	GGCAAATAGGATATGCAAAT	1	1	SUCNR1_-_151591339.23-P1P2	SUCNR1	P1P2	GGACTGAATAAATTATTCCT	3	3
1991	TBXA2R	P1P2	TBXA2R_-_3607058.23-P1P2	TBXA2R_+_3606812.23-P1P2	1	3	predicted	predicted	TBXA2R_-_3607058.23-P1P2	TBXA2R	P1P2	GGGATGCAATGGCCCGCGTA	1	1	TBXA2R_+_3606812.23-P1P2	TBXA2R	P1P2	GGCCCCCACCCGTCCCAGCT	3	3
1992	ABHD16A	P1P2	ABHD16A_+_31671138.23-P1P2	ABHD16A_+_31671198.23-P1P2	1	3	predicted	predicted	ABHD16A_+_31671138.23-P1P2	ABHD16A	P1P2	GCGGTACGGGCTGACGTCAA	1	1	ABHD16A_+_31671198.23-P1P2	ABHD16A	P1P2	GACTGCGCGAAACTCTTCTC	3	3
1993	KCNB2	P1P2	KCNB2_-_73449088.23-P1P2	KCNB2_+_73449047.23-P1P2	1	3	predicted	predicted	KCNB2_-_73449088.23-P1P2	KCNB2	P1P2	GTAGTCCAGTGCAGCCGGGT	1	1	KCNB2_+_73449047.23-P1P2	KCNB2	P1P2	GTAGAGGGACGCAGCCCCCG	3	3
1994	KCNB1	P1P2	KCNB1_+_48100996.23-P1P2	KCNB1_-_48100889.23-P1P2	1	3	predicted	predicted	KCNB1_+_48100996.23-P1P2	KCNB1	P1P2	GATCGCGAGGCCAGCTGTGC	2	1	KCNB1_-_48100889.23-P1P2	KCNB1	P1P2	GTGCGGGTCGGAAGCGAGCG	5	3
1995	DEGS1	P1P2	DEGS1_-_224370745.23-P1P2	DEGS1_+_224370703.23-P1P2	1	3	predicted	predicted	DEGS1_-_224370745.23-P1P2	DEGS1	P1P2	GGCGGGCACTCGCAAGAACG	1	1	DEGS1_+_224370703.23-P1P2	DEGS1	P1P2	GCCCCTGCGGCCTGCTGCGC	3	3
1996	DEGS2	P1P2	DEGS2_-_100626189.23-P1P2	DEGS2_+_100626190.23-P1P2	1	3	predicted	predicted	DEGS2_-_100626189.23-P1P2	DEGS2	P1P2	GCTCCCCGGCAGGACCGAGG	1	1	DEGS2_+_100626190.23-P1P2	DEGS2	P1P2	GGACTCGCGCAGATGGCACG	3	3
1997	EMP2	P1P2	EMP2_-_10674618.23-P1P2	EMP2_+_10674538.23-P1P2	1	3	predicted	predicted	EMP2_-_10674618.23-P1P2	EMP2	P1P2	GGGGCCGCCGGCGAAAGGAG	1	1	EMP2_+_10674538.23-P1P2	EMP2	P1P2	GCGGGAGGCGGGATCGGGGA	3	3
1998	EMP3	P1P2	EMP3_-_48828663.23-P1P2	EMP3_+_48828537.23-P1P2	1	3	predicted	predicted	EMP3_-_48828663.23-P1P2	EMP3	P1P2	Gaaggaggcccagacagtga	1	1	EMP3_+_48828537.23-P1P2	EMP3	P1P2	GAGGTCGGCTGCCAGTGGGA	3	3
1999	EMP1	P1P2	EMP1_+_13349537.23-P1P2	EMP1_+_13349533.23-P1P2	1	3	predicted	predicted	EMP1_+_13349537.23-P1P2	EMP1	P1P2	GGCTGGCAGTCAGTCAAGAG	1	1	EMP1_+_13349533.23-P1P2	EMP1	P1P2	GGCAGTCAGTCAAGAGTGGC	3	3
2000	DCAF17	P1P2	DCAF17_-_172290551.23-P1P2	DCAF17_+_172290623.23-P1P2	1	3	predicted	predicted	DCAF17_-_172290551.23-P1P2	DCAF17	P1P2	GGCAGGGCGCACACACGGGG	1	1	DCAF17_+_172290623.23-P1P2	DCAF17	P1P2	GGGAGGCTGCGCTGTCTTGC	3	3
2001	TRPA1	P1P2	TRPA1_-_72988024.23-P1P2	TRPA1_-_72988173.23-P1P2	1	3	predicted	predicted	TRPA1_-_72988024.23-P1P2	TRPA1	P1P2	GGAGTCAAGCGTGTCAGGTC	1	1	TRPA1_-_72988173.23-P1P2	TRPA1	P1P2	GGTGGGGGGTGTAAAGAGAG	3	3
2002	OR8I2	ENST00000302124.2	OR8I2_-_55860475.23-ENST00000302124.2	OR8I2_-_55860248.23-ENST00000302124.2	1	3	predicted	predicted	OR8I2_-_55860475.23-ENST00000302124.2	OR8I2	ENST00000302124.2	GGCCAGACCCAATGACAGAC	1	1	OR8I2_-_55860248.23-ENST00000302124.2	OR8I2	ENST00000302124.2	GTAAACTATGTTATAGATGA	3	3
2003	SLC35E1	P1P2	SLC35E1_-_16683402.23-P1P2	SLC35E1_+_16683290.23-P1P2	1	3	predicted	predicted	SLC35E1_-_16683402.23-P1P2	SLC35E1	P1P2	GGAGGCCGGAAGCGGAAGAA	1	1	SLC35E1_+_16683290.23-P1P2	SLC35E1	P1P2	GGGCGCGGAGGGATGACGCG	3	3
2004	SLC35E2	P1P2	SLC35E2_-_1677885.23-P1P2	SLC35E2_-_1678042.23-P1P2	1	3	predicted	predicted	SLC35E2_-_1677885.23-P1P2	SLC35E2	P1P2	GGCAGAAGGGGGGGGAACCG	1	1	SLC35E2_-_1678042.23-P1P2	SLC35E2	P1P2	GAATAAGAAATCCACTGAAT	3	3
2005	SLC35E3	P1P2	SLC35E3_-_69139785.23-P1P2	SLC35E3_+_69139846.23-P1P2	1	3	predicted	predicted	SLC35E3_-_69139785.23-P1P2	SLC35E3	P1P2	GAGGCGTTAGGTGACCAAGG	1	1	SLC35E3_+_69139846.23-P1P2	SLC35E3	P1P2	GAACGGCCGCTACCCTGCGC	3	3
2006	SLC35E4	P1P2	SLC35E4_-_31031524.23-P1P2	SLC35E4_-_31031615.23-P1P2	1	3	predicted	predicted	SLC35E4_-_31031524.23-P1P2	SLC35E4	P1P2	GCAGATGCGCAGGCCCCGGG	1	1	SLC35E4_-_31031615.23-P1P2	SLC35E4	P1P2	GCAAGACCGCCCTCCCGGTC	3	3
2007	OR2B3	ENST00000377173.2	OR2B3_-_29055300.23-ENST00000377173.2	OR2B3_-_29055554.23-ENST00000377173.2	1	3	predicted	predicted	OR2B3_-_29055300.23-ENST00000377173.2	OR2B3	ENST00000377173.2	GGTAACATATGCATAACACA	1	1	OR2B3_-_29055554.23-ENST00000377173.2	OR2B3	ENST00000377173.2	GTCCTAAATGCCATGCATGT	3	3
2008	OR2B6	ENST00000244623.1	OR2B6_-_27924686.23-ENST00000244623.1	OR2B6_+_27924659.23-ENST00000244623.1	1	3	predicted	predicted	OR2B6_-_27924686.23-ENST00000244623.1	OR2B6	ENST00000244623.1	GCTAATAATAGCTATCTATG	1	1	OR2B6_+_27924659.23-ENST00000244623.1	OR2B6	ENST00000244623.1	GAGATAGCTATTATTAGATT	3	3
2009	GPM6A	P1	GPM6A_+_176733547.23-P1	GPM6A_-_176733820.23-P1	1.5	6.5	predicted	predicted	GPM6A_+_176733547.23-P1	GPM6A	P1	GAAGCAAACAAGAGGAACGA	1	1.5	GPM6A_-_176733820.23-P1	GPM6A	P1	GTGGGCTTTAAATTGGAAAC	4	6.5
2010	GPM6A	P2	GPM6A_+_176923680.23-P2	GPM6A_+_176923684.23-P2	1.5	4.5	predicted	predicted	GPM6A_+_176923680.23-P2	GPM6A	P2	GGAGACCCACAGTGAAGGGG	1	1.5	GPM6A_+_176923684.23-P2	GPM6A	P2	GGGAGGAGACCCACAGTGAA	3	4.5
2011	GPM6B	ENST00000356942.5	GPM6B_+_13835444.23-ENST00000356942.5	GPM6B_-_13835717.23-ENST00000356942.5	1	3	predicted	predicted	GPM6B_+_13835444.23-ENST00000356942.5	GPM6B	ENST00000356942.5	GTGGCTAGAAGAAATGAGGT	1	1	GPM6B_-_13835717.23-ENST00000356942.5	GPM6B	ENST00000356942.5	GCCTGGCAAAACATATTCAA	3	3
2012	OR7D2	ENST00000344248.2	OR7D2_-_9296108.23-ENST00000344248.2	OR7D2_+_9295825.23-ENST00000344248.2	1	3	predicted	predicted	OR7D2_-_9296108.23-ENST00000344248.2	OR7D2	ENST00000344248.2	GAAATCACAAGTAAATAGTA	1	1	OR7D2_+_9295825.23-ENST00000344248.2	OR7D2	ENST00000344248.2	Gtactgatgtagcataaatc	3	3
2013	OR7D4	ENST00000308682.2	OR7D4_-_9325669.23-ENST00000308682.2	OR7D4_-_9325743.23-ENST00000308682.2	1	3	predicted	predicted	OR7D4_-_9325669.23-ENST00000308682.2	OR7D4	ENST00000308682.2	GCAATGAATCTCTCAGGAAG	1	1	OR7D4_-_9325743.23-ENST00000308682.2	OR7D4	ENST00000308682.2	GAGAAATCTCTCTCTTTggc	3	3
2014	WRB	P1P2	WRB_-_40752216.23-P1P2	WRB_-_40752192.23-P1P2	1	3	predicted	predicted	WRB_-_40752216.23-P1P2	WRB	P1P2	GCGTCGGCGCGCCTGTTCTG	1	1	WRB_-_40752192.23-P1P2	WRB	P1P2	GCGAGGGCGACGCAGTTCGC	3	3
2015	SVOPL	ENST00000419765.3	SVOPL_+_138363953.23-ENST00000419765.3	SVOPL_+_138364003.23-ENST00000419765.3	1	3	predicted	predicted	SVOPL_+_138363953.23-ENST00000419765.3	SVOPL	ENST00000419765.3	GAGAGGCCCGGtgtgaaaag	1	1	SVOPL_+_138364003.23-ENST00000419765.3	SVOPL	ENST00000419765.3	GCAATTAATAAAAAGTAGTA	3	3
2016	GABBR1	P1	GABBR1_-_29595961.23-P1	GABBR1_-_29596035.23-P1	1.5	5.5	predicted	predicted	GABBR1_-_29595961.23-P1	GABBR1	P1	Ggtgggagcgacagtcggag	1	1.5	GABBR1_-_29596035.23-P1	GABBR1	P1	GgggagggaTCTCACTTAAG	3	5.5
2017	GABBR1	P2	GABBR1_-_29600972.23-P2	GABBR1_+_29600984.23-P2	1.5	5.5	predicted	predicted	GABBR1_-_29600972.23-P2	GABBR1	P2	Gggaagagaggggaagaccg	1	1.5	GABBR1_+_29600984.23-P2	GABBR1	P2	GCTCCCGGGGCTCGGGTTGT	3	5.5
2018	GABBR2	P1P2	GABBR2_-_101471673.23-P1P2	GABBR2_-_101471282.23-P1P2	1	3	predicted	predicted	GABBR2_-_101471673.23-P1P2	GABBR2	P1P2	GCGCCCGGGGACAGCGATCT	1	1	GABBR2_-_101471282.23-P1P2	GABBR2	P1P2	GGGGAGCAAGCGAGCAAACG	3	3
2019	ABCA5	P1P2	ABCA5_-_67323481.23-P1P2	ABCA5_-_67323536.23-P1P2	1	3	predicted	predicted	ABCA5_-_67323481.23-P1P2	ABCA5	P1P2	GCGGAAGAGGAGAGCGGCTG	1	1	ABCA5_-_67323536.23-P1P2	ABCA5	P1P2	GCCCCTGAGCCACTAGAGTC	3	3
2020	SSTR5	P1	SSTR5_+_1128533.23-P1	SSTR5_-_1128623.23-P1	1.5	5.5	predicted	predicted	SSTR5_+_1128533.23-P1	SSTR5	P1	GTGGCCTGGCCGCAGCATCC	1	1.5	SSTR5_-_1128623.23-P1	SSTR5	P1	GCGACAGCAGCCGTCCGTCT	3	5.5
2021	SSTR5	P2	SSTR5_-_1122599.23-P2	SSTR5_+_1122454.23-P2	1.5	5.5	predicted	predicted	SSTR5_-_1122599.23-P2	SSTR5	P2	GTGGGGGCGCAGGCGATCAT	1	1.5	SSTR5_+_1122454.23-P2	SSTR5	P2	GGTGGAGGGTCCTTGTTCAA	3	5.5
2022	INSIG2	P1P2	INSIG2_+_118845891.23-P1P2	INSIG2_-_118845940.23-P1P2	1	3	predicted	predicted	INSIG2_+_118845891.23-P1P2	INSIG2	P1P2	GGAAACTGGAGGCTAGCGGT	1	1	INSIG2_-_118845940.23-P1P2	INSIG2	P1P2	GACCGGAAGCCCTTTTGCCC	3	3
2023	INSIG1	P1P2	INSIG1_+_155089436.23-P1P2	INSIG1_+_155089345.23-P1P2	1	3	predicted	predicted	INSIG1_+_155089436.23-P1P2	INSIG1	P1P2	GAGCCCGTCCGCACGCGGTC	1	1	INSIG1_+_155089345.23-P1P2	INSIG1	P1P2	GCGCACTCGGGCGGGAGCCT	3	3
2024	ZDHHC1	P1P2	ZDHHC1_-_67450469.23-P1P2	ZDHHC1_+_67450486.23-P1P2	1	3	predicted	predicted	ZDHHC1_-_67450469.23-P1P2	ZDHHC1	P1P2	GCGCGCCGGTCCCCCGGCCA	1	1	ZDHHC1_+_67450486.23-P1P2	ZDHHC1	P1P2	GGCCGACTGGGGCACCAAGA	3	3
2025	ZDHHC3	P1P2	ZDHHC3_+_45017853.23-P1P2	ZDHHC3_-_45017756.23-P1P2	1	3	predicted	predicted	ZDHHC3_+_45017853.23-P1P2	ZDHHC3	P1P2	GAGGGCCAGGCTGAACCCGG	1	1	ZDHHC3_-_45017756.23-P1P2	ZDHHC3	P1P2	GAGATGACGTGCGGCTCGTG	3	3
2026	ZDHHC2	P1P2	ZDHHC2_-_17013743.23-P1P2	ZDHHC2_-_17013839.23-P1P2	1	3	predicted	predicted	ZDHHC2_-_17013743.23-P1P2	ZDHHC2	P1P2	GGTGCCGGGCGCCTAGGGAG	1	1	ZDHHC2_-_17013839.23-P1P2	ZDHHC2	P1P2	GGAGGCGGCGGGGCCACGGT	3	3
2027	ZDHHC5	P1P2	ZDHHC5_+_57435210.23-P1P2	ZDHHC5_-_57435464.23-P1P2	1	3	predicted	predicted	ZDHHC5_+_57435210.23-P1P2	ZDHHC5	P1P2	GAGCGCGCACGTAAGGCCGT	1	1	ZDHHC5_-_57435464.23-P1P2	ZDHHC5	P1P2	GAGGGAGCCAATGGGAACGC	3	3
2028	ZDHHC4	P1P2	ZDHHC4_-_6616972.23-P1P2	ZDHHC4_+_6617017.23-P1P2	1	3	predicted	predicted	ZDHHC4_-_6616972.23-P1P2	ZDHHC4	P1P2	GGTCCCCAGGCTGGCTGCGA	1	1	ZDHHC4_+_6617017.23-P1P2	ZDHHC4	P1P2	GTTCCGGCGGAAGTGTGCGA	3	3
2029	ZDHHC7	P1P2	ZDHHC7_-_85045218.23-P1P2	ZDHHC7_-_85045225.23-P1P2	1	3	predicted	predicted	ZDHHC7_-_85045218.23-P1P2	ZDHHC7	P1P2	GCGGAGAGGGGCGCTCGAGG	1	1	ZDHHC7_-_85045225.23-P1P2	ZDHHC7	P1P2	GGGGCGCTCGAGGCGGTTTG	3	3
2030	ZDHHC6	P1P2	ZDHHC6_-_114206988.23-P1P2	ZDHHC6_+_114207005.23-P1P2	1	3	predicted	predicted	ZDHHC6_-_114206988.23-P1P2	ZDHHC6	P1P2	GGCGACGAACAACCAGGAAG	1	1	ZDHHC6_+_114207005.23-P1P2	ZDHHC6	P1P2	GAGAGCAGAACGGAGAACCG	3	3
2031	ZDHHC9	P1P2	ZDHHC9_+_128977902.23-P1P2	ZDHHC9_+_128977960.23-P1P2	1	3	predicted	predicted	ZDHHC9_+_128977902.23-P1P2	ZDHHC9	P1P2	GAGGCCGATCGGCCAATAGA	1	1	ZDHHC9_+_128977960.23-P1P2	ZDHHC9	P1P2	GTGGCGTTAGGCAAAACCAA	3	3
2032	TMEM88	P1P2	TMEM88_-_7758246.23-P1P2	TMEM88_+_7758197.23-P1P2	1	3	predicted	predicted	TMEM88_-_7758246.23-P1P2	TMEM88	P1P2	GGGCGCCTGTGGAATGTCCA	1	1	TMEM88_+_7758197.23-P1P2	TMEM88	P1P2	GGAGGGGCTCACCCTCGCCA	3	3
2033	GABRR1	P1P2	GABRR1_+_89927216.23-P1P2	GABRR1_-_89927195.23-P1P2	1	3	predicted	predicted	GABRR1_+_89927216.23-P1P2	GABRR1	P1P2	GCTGACGTAGGAGGATTTAT	1	1	GABRR1_-_89927195.23-P1P2	GABRR1	P1P2	GAGGATGCAATCTGGAGAGC	3	3
2034	GABRR2	P1P2	GABRR2_+_90025065.23-P1P2	GABRR2_+_90025103.23-P1P2	1	3	predicted	predicted	GABRR2_+_90025065.23-P1P2	GABRR2	P1P2	GTGTCATGGCCCGGAGTGGA	1	1	GABRR2_+_90025103.23-P1P2	GABRR2	P1P2	GAATCACTAATCAGCAGGGA	3	3
2035	GABRR3	P1P2	GABRR3_+_97754309.23-P1P2	GABRR3_+_97754359.23-P1P2	1	3	predicted	predicted	GABRR3_+_97754309.23-P1P2	GABRR3	P1P2	GAGCCATAAGATAATGGAAA	1	1	GABRR3_+_97754359.23-P1P2	GABRR3	P1P2	GGCAGTCTGTATGGCATTTG	3	3
2036	SMO	P1P2	SMO_+_128828323.23-P1P2	SMO_+_128828213.23-P1P2	1	3	predicted	predicted	SMO_+_128828323.23-P1P2	SMO	P1P2	GTGGAGGGGCCCGGGCTAGG	1	1	SMO_+_128828213.23-P1P2	SMO	P1P2	GGGGCACCTTGCTTGGTCTG	3	3
2037	LTB4R	P1P2	LTB4R_+_24780564.23-P1P2	LTB4R_+_24780552.23-P1P2	1	3	predicted	predicted	LTB4R_+_24780564.23-P1P2	LTB4R	P1P2	GGGGGCCCAGAGCAAGCCGA	1	1	LTB4R_+_24780552.23-P1P2	LTB4R	P1P2	GAAGCCGAAGGCAAGCACGA	3	3
2038	NUS1	P1P2	NUS1_+_117996488.23-P1P2	NUS1_-_117996526.23-P1P2	1	3	predicted	predicted	NUS1_+_117996488.23-P1P2	NUS1	P1P2	GGCGCCCCCTGGTCGCGTGG	1	1	NUS1_-_117996526.23-P1P2	NUS1	P1P2	GGGCGCCCGCGGTATCGGCC	3	3
2039	PMP22	P1P2	PMP22_-_15165978.23-P1P2	PMP22_-_15165945.23-P1P2	1	3	predicted	predicted	PMP22_-_15165978.23-P1P2	PMP22	P1P2	Ggggagggcgggactcaggg	1	1	PMP22_-_15165945.23-P1P2	PMP22	P1P2	GTGCAGTAGGGTGTGTCCCT	3	3
2040	OR2S2	ENST00000341959.2	OR2S2_-_35958246.23-ENST00000341959.2	OR2S2_+_35958389.23-ENST00000341959.2	1	3	predicted	predicted	OR2S2_-_35958246.23-ENST00000341959.2	OR2S2	ENST00000341959.2	GGACGGAAAGAGACAGTAGG	1	1	OR2S2_+_35958389.23-ENST00000341959.2	OR2S2	ENST00000341959.2	Gttgctcagaagatttggac	3	3
2041	SLC25A44	P1P2	SLC25A44_-_156163705.23-P1P2	SLC25A44_+_156163664.23-P1P2	1	3	predicted	predicted	SLC25A44_-_156163705.23-P1P2	SLC25A44	P1P2	GAACGCTGAGGGCATAACGA	1	1	SLC25A44_+_156163664.23-P1P2	SLC25A44	P1P2	GTTAAGGCGCCTGCGTGTTC	3	3
2042	GPR153	P1P2	GPR153_+_6321307.23-P1P2	GPR153_+_6321289.23-P1P2	1	3	predicted	predicted	GPR153_+_6321307.23-P1P2	GPR153	P1P2	GCGGGCGGACGCGGGGACAC	1	1	GPR153_+_6321289.23-P1P2	GPR153	P1P2	GCGGGTGGGCTGCGTacgga	3	3
2043	GPR152	ENST00000312457.2	GPR152_-_67220369.23-ENST00000312457.2	GPR152_-_67220271.23-ENST00000312457.2	1	3	predicted	predicted	GPR152_-_67220369.23-ENST00000312457.2	GPR152	ENST00000312457.2	GCTATGCCAAGGACTTGAAG	1	1	GPR152_-_67220271.23-ENST00000312457.2	GPR152	ENST00000312457.2	GGGTGTGAATGACCGAGTAT	3	3
2044	GPR151	ENST00000311104.2	GPR151_-_145895900.23-ENST00000311104.2	GPR151_-_145896045.23-ENST00000311104.2	1	3	predicted	predicted	GPR151_-_145895900.23-ENST00000311104.2	GPR151	ENST00000311104.2	GGTACCGACTGTCAGATAGC	1	1	GPR151_-_145896045.23-ENST00000311104.2	GPR151	ENST00000311104.2	GGGGTCACTAGAGCCAGTCA	3	3
2045	GPR150	P1P2	GPR150_-_94955658.23-P1P2	GPR150_-_94955670.23-P1P2	1	3	predicted	predicted	GPR150_-_94955658.23-P1P2	GPR150	P1P2	GGGGTCCGCGGCTTCCGCGA	1	1	GPR150_-_94955670.23-P1P2	GPR150	P1P2	GTCCGCGAGGGTAGCGTCGG	3	3
2046	GPR157	P1P2	GPR157_-_9189287.23-P1P2	GPR157_+_9189628.23-P1P2	1	3	predicted	predicted	GPR157_-_9189287.23-P1P2	GPR157	P1P2	Gcgccccgcccctatatccc	1	1	GPR157_+_9189628.23-P1P2	GPR157	P1P2	GCGGGGCAACGGGACGAGGA	3	3
2047	GPR156	P1P2	GPR156_+_120004252.23-P1P2	GPR156_-_120004192.23-P1P2	1	3	predicted	predicted	GPR156_+_120004252.23-P1P2	GPR156	P1P2	GGGGACTCGGCGGCGACGCA	1	1	GPR156_-_120004192.23-P1P2	GPR156	P1P2	GTCTCCCGCGAGGGCCGGGA	3	3
2048	GPR155	P1P2	GPR155_+_175352039.23-P1P2	GPR155_+_175351944.23-P1P2	1	3	predicted	predicted	GPR155_+_175352039.23-P1P2	GPR155	P1P2	GTACCCTGGGGCTCCGAGGC	1	1	GPR155_+_175351944.23-P1P2	GPR155	P1P2	GAGGGCGGGACGGAGACTCT	3	3
2049	GPR158	P1P2	GPR158_+_25463396.23-P1P2	GPR158_-_25463642.23-P1P2	1	3	predicted	predicted	GPR158_+_25463396.23-P1P2	GPR158	P1P2	GGGGAGAAGCAGAGATTCGG	1	1	GPR158_-_25463642.23-P1P2	GPR158	P1P2	GACTTGCAGCCGCCCTACAA	3	3
2050	KRTCAP2	P1P2	KRTCAP2_-_155145886.23-P1P2	KRTCAP2_-_155145600.23-P1P2	1	3	predicted	predicted	KRTCAP2_-_155145886.23-P1P2	KRTCAP2	P1P2	GGGAGGAAATAATGCGTCGA	1	1	KRTCAP2_-_155145600.23-P1P2	KRTCAP2	P1P2	GCCCGCTCCCGGTGGAACCC	3	3
2051	KRTCAP3	P1P2	KRTCAP3_-_27665253.23-P1P2	KRTCAP3_+_27665142.23-P1P2	1	3	predicted	predicted	KRTCAP3_-_27665253.23-P1P2	KRTCAP3	P1P2	GgggccgggCCCAGGTACAG	1	1	KRTCAP3_+_27665142.23-P1P2	KRTCAP3	P1P2	GccgctcccCCTGGCGGGAA	3	3
2052	HTR3D	ENST00000382489.3	HTR3D_-_183750436.23-ENST00000382489.3	HTR3D_-_183750378.23-ENST00000382489.3	1.5	5.5	predicted	predicted	HTR3D_-_183750436.23-ENST00000382489.3	HTR3D	ENST00000382489.3	GCACTGTAAAGTGGCGGTCG	1	1.5	HTR3D_-_183750378.23-ENST00000382489.3	HTR3D	ENST00000382489.3	GGAAGGACACTGGCAGAAGG	3	5.5
2053	HTR3D	ENST00000428798.2	HTR3D_+_183749205.23-ENST00000428798.2	HTR3D_-_183749472.23-ENST00000428798.2	1.5	5.5	predicted	predicted	HTR3D_+_183749205.23-ENST00000428798.2	HTR3D	ENST00000428798.2	GGTACAGTGCCTCACCGAGA	1	1.5	HTR3D_-_183749472.23-ENST00000428798.2	HTR3D	ENST00000428798.2	GGGGCTCAAGGTGTGATCTG	3	5.5
2054	HTR3E	P1P2	HTR3E_+_183818189.23-P1P2	HTR3E_-_183818207.23-P1P2	1	3	predicted	predicted	HTR3E_+_183818189.23-P1P2	HTR3E	P1P2	GGGGCCCCAAGGCAGGGCGT	1	1	HTR3E_-_183818207.23-P1P2	HTR3E	P1P2	GGACCCCACGCCCTGCCTTG	3	3
2055	HTR3B	P1P2	HTR3B_-_113779654.23-P1P2	HTR3B_+_113779771.23-P1P2	1	3	predicted	predicted	HTR3B_-_113779654.23-P1P2	HTR3B	P1P2	GCAACGCGGGAGTTAAGTTT	1	1	HTR3B_+_113779771.23-P1P2	HTR3B	P1P2	GTCAACGCCATCTCCAAGGT	3	3
2056	HTR3C	P1P2	HTR3C_+_183770621.23-P1P2	HTR3C_+_183770566.23-P1P2	1	3	predicted	predicted	HTR3C_+_183770621.23-P1P2	HTR3C	P1P2	GAGGGGAAAAGCATTCTATT	1	1	HTR3C_+_183770566.23-P1P2	HTR3C	P1P2	GTGCCTTAATGAGAGAATGT	3	3
2057	TMEM8A	P1P2	TMEM8A_-_432093.23-P1P2	TMEM8A_-_432096.23-P1P2	1	3	predicted	predicted	TMEM8A_-_432093.23-P1P2	TMEM8A	P1P2	Ggtcacgtggggcgccggta	1	1	TMEM8A_-_432096.23-P1P2	TMEM8A	P1P2	Gacgtggggcgccggtaggg	3	3
2058	TMEM8C	P1	TMEM8C_-_136390164.23-P1	TMEM8C_-_136390126.23-P1	1.5	5.5	predicted	predicted	TMEM8C_-_136390164.23-P1	TMEM8C	P1	GGTCGAGTAACACACGGAGA	1	1.5	TMEM8C_-_136390126.23-P1	TMEM8C	P1	GTAAATGCCCTTGACGGAGG	3	5.5
2059	TMEM8C	P2	TMEM8C_-_136393981.23-P2	TMEM8C_+_136393890.23-P2	1.5	5.5	predicted	predicted	TMEM8C_-_136393981.23-P2	TMEM8C	P2	GGAGGCTCCCCCACAACTGT	1	1.5	TMEM8C_+_136393890.23-P2	TMEM8C	P2	GTGACCCAGTGCTGTAGGTC	3	5.5
2060	TMEM8B	P1P2	TMEM8B_-_35829151.23-P1P2	TMEM8B_-_35829104.23-P1P2	1	3	predicted	predicted	TMEM8B_-_35829151.23-P1P2	TMEM8B	P1P2	GAAGCCCAGCAGGACTAAGT	1	1	TMEM8B_-_35829104.23-P1P2	TMEM8B	P1P2	GGCAGGGTCTCGGGTAGCTG	3	3
2061	TMEM151B	P1P2	TMEM151B_-_44237980.23-P1P2	TMEM151B_+_44237863.23-P1P2	1	3	predicted	predicted	TMEM151B_-_44237980.23-P1P2	TMEM151B	P1P2	GAACAGATGGAGAGGGGTTG	1	1	TMEM151B_+_44237863.23-P1P2	TMEM151B	P1P2	GTTCCCAGGGCAGAGGAGTG	3	3
2062	TMEM151A	P1P2	TMEM151A_-_66059209.23-P1P2	TMEM151A_-_66059136.23-P1P2	1	3	predicted	predicted	TMEM151A_-_66059209.23-P1P2	TMEM151A	P1P2	Ggggtccagccgcccagcgg	1	1	TMEM151A_-_66059136.23-P1P2	TMEM151A	P1P2	Gcgggaagctcaggcgccag	3	3
2063	EI24	P1P2	EI24_-_125439205.23-P1P2	EI24_+_125439283.23-P1P2	1	3	predicted	predicted	EI24_-_125439205.23-P1P2	EI24	P1P2	GGCCAGGCGGAGTTGGGAGC	1	1	EI24_+_125439283.23-P1P2	EI24	P1P2	GAGGCGGGGCCCAGAGCCGA	3	3
2064	SGMS2	P1P2	SGMS2_+_108745535.23-P1P2	SGMS2_-_108745836.23-P1P2	1	3	predicted	predicted	SGMS2_+_108745535.23-P1P2	SGMS2	P1P2	GGGGCCTAGGTCAAAGAGGT	1	1	SGMS2_-_108745836.23-P1P2	SGMS2	P1P2	GGCACCTTAAACAGCCGCGA	3	3
2065	SGMS1	P1P2	SGMS1_+_52383777.23-P1P2	SGMS1_+_52383726.23-P1P2	1	3	predicted	predicted	SGMS1_+_52383777.23-P1P2	SGMS1	P1P2	GggccgcAGTGAACACCCGG	1	1	SGMS1_+_52383726.23-P1P2	SGMS1	P1P2	GCCGGCTCGGGCAGCGGACT	3	3
2066	TM4SF1	P1P2	TM4SF1_+_149095619.23-P1P2	TM4SF1_-_149095631.23-P1P2	1	3	predicted	predicted	TM4SF1_+_149095619.23-P1P2	TM4SF1	P1P2	GTCCCTGTTGCCTATGACTG	1	1	TM4SF1_-_149095631.23-P1P2	TM4SF1	P1P2	GGAGAAACAGCCTCAGTCAT	3	3
2067	TM4SF4	P1P2	TM4SF4_-_149192340.23-P1P2	TM4SF4_-_149192263.23-P1P2	1	3	predicted	predicted	TM4SF4_-_149192340.23-P1P2	TM4SF4	P1P2	GAGTGTCTTGTCTGTGCTGG	1	1	TM4SF4_-_149192263.23-P1P2	TM4SF4	P1P2	GATGGGCACTGTCAGATTAA	3	3
2068	TM4SF5	P1P2	TM4SF5_+_4675014.23-P1P2	TM4SF5_+_4675081.23-P1P2	1	3	predicted	predicted	TM4SF5_+_4675014.23-P1P2	TM4SF5	P1P2	GGCTGCAGCCCTGAGGTGAA	1	1	TM4SF5_+_4675081.23-P1P2	TM4SF5	P1P2	GTGGCAGGATCAGAATGATA	3	3
2069	SLC25A2	P1P2	SLC25A2_-_140683762.23-P1P2	SLC25A2_-_140683690.23-P1P2	1	3	predicted	predicted	SLC25A2_-_140683762.23-P1P2	SLC25A2	P1P2	GTCCCTGCACCCGCAGGCGG	1	1	SLC25A2_-_140683690.23-P1P2	SLC25A2	P1P2	GCGGCTCACTAGCGTTCCTG	3	3
2070	SLC25A1	P1P2	SLC25A1_-_19166441.23-P1P2	SLC25A1_-_19166412.23-P1P2	1	3	predicted	predicted	SLC25A1_-_19166441.23-P1P2	SLC25A1	P1P2	GAAAGCGCAGCCAATGGCCG	1	1	SLC25A1_-_19166412.23-P1P2	SLC25A1	P1P2	GCGCGCCGAGGCAGGCGTAG	3	3
2071	RTN4	ENST00000394609.2	RTN4_-_55237568.23-ENST00000394609.2	RTN4_+_55237479.23-ENST00000394609.2	1	3	predicted	predicted	RTN4_-_55237568.23-ENST00000394609.2	RTN4	ENST00000394609.2	GGAGCTGCATTTGCAGGGAG	1	1	RTN4_+_55237479.23-ENST00000394609.2	RTN4	ENST00000394609.2	GAGAAGGAAAGCATTAATGC	3	3
2072	RTN1	P1P2	RTN1_-_60097485.23-P1P2	RTN1_-_60097461.23-P1P2	1	3	predicted	predicted	RTN1_-_60097485.23-P1P2	RTN1	P1P2	GCCGCTCCACGCGACAGCGT	1	1	RTN1_-_60097461.23-P1P2	RTN1	P1P2	GCCTGCGCGCATGGGGATGC	5	3
2073	RTN2	P1	RTN2_+_45996624.23-P1	RTN2_-_45996513.23-P1	1.5	5.5	predicted	predicted	RTN2_+_45996624.23-P1	RTN2	P1	GCCGCCTCCAGGAACAGCTA	1	1.5	RTN2_-_45996513.23-P1	RTN2	P1	GGAACCCGGAGGACAGGAGT	3	5.5
2074	RTN2	P2	RTN2_-_46000432.23-P2	RTN2_-_46000359.23-P2	1.5	5.5	predicted	predicted	RTN2_-_46000432.23-P2	RTN2	P2	GTAAAGGGGCGGAACCAAGA	1	1.5	RTN2_-_46000359.23-P2	RTN2	P2	Gcggggcggtaccagaggga	3	5.5
2075	OR1G1	ENST00000328890.2	OR1G1_-_3030961.23-ENST00000328890.2	OR1G1_-_3031013.23-ENST00000328890.2	1	3	predicted	predicted	OR1G1_-_3030961.23-ENST00000328890.2	OR1G1	ENST00000328890.2	GTAGTGTGaggttggatcat	1	1	OR1G1_-_3031013.23-ENST00000328890.2	OR1G1	ENST00000328890.2	Ggcaaaaatggccatttcat	3	3
2076	ATP4A	P1	ATP4A_+_36054753.23-P1	ATP4A_+_36054723.23-P1	1.5	5.5	predicted	predicted	ATP4A_+_36054753.23-P1	ATP4A	P1	GTTGCTGCAGCGGTTCCCAG	1	1.5	ATP4A_+_36054723.23-P1	ATP4A	P1	GTCTCAGGGCAGGTTGACAT	3	5.5
2077	ATP4A	P2	ATP4A_-_36048881.23-P2	ATP4A_-_36048817.23-P2	1.5	5.5	predicted	predicted	ATP4A_-_36048881.23-P2	ATP4A	P2	GCTCTGAGAGCTGCGGGGAA	1	1.5	ATP4A_-_36048817.23-P2	ATP4A	P2	Ggggctgtggacgagggaac	3	5.5
2078	CYB561D1	P1P2	CYB561D1_+_110036550.23-P1P2	CYB561D1_-_110036590.23-P1P2	1	3	predicted	predicted	CYB561D1_+_110036550.23-P1P2	CYB561D1	P1P2	GCGAGAGCCCGGAGGCAGAA	1	1	CYB561D1_-_110036590.23-P1P2	CYB561D1	P1P2	GTCGCGGGAGCGGGCCTCTC	3	3
2079	BEST4	P1P2	BEST4_+_45253936.23-P1P2	BEST4_-_45253991.23-P1P2	1	3	predicted	predicted	BEST4_+_45253936.23-P1P2	BEST4	P1P2	GTCCCAGCACCAGGGGAAGC	1	1	BEST4_-_45253991.23-P1P2	BEST4	P1P2	GTCCTTACCCCTGTAGGGTT	3	3
2080	POPDC2	P1P2	POPDC2_-_119379686.23-P1P2	POPDC2_+_119379578.23-P1P2	1	3	predicted	predicted	POPDC2_-_119379686.23-P1P2	POPDC2	P1P2	GCTGAAAAGTCCAGCAGCGT	1	1	POPDC2_+_119379578.23-P1P2	POPDC2	P1P2	GCCCAAGAAACATGGAACCA	3	3
2081	POPDC3	P1	POPDC3_-_105628014.23-P1	POPDC3_-_105627867.23-P1	1.5	5.5	predicted	predicted	POPDC3_-_105628014.23-P1	POPDC3	P1	GGGGCTGCGGAGAATCCTAG	1	1.5	POPDC3_-_105627867.23-P1	POPDC3	P1	Ggggcgcagcgtgaccgcag	3	5.5
2082	POPDC3	P2	POPDC3_-_105624258.23-P2	POPDC3_-_105624198.23-P2	1.5	5.5	predicted	predicted	POPDC3_-_105624258.23-P2	POPDC3	P2	Gtgagctggccgcctgtgat	1	1.5	POPDC3_-_105624198.23-P2	POPDC3	P2	Gaaaaccaaaatcactcgat	3	5.5
2083	SPIN1	P1P2	SPIN1_+_91003244.23-P1P2	SPIN1_+_91003231.23-P1P2	1	3	predicted	predicted	SPIN1_+_91003244.23-P1P2	SPIN1	P1P2	GccccggcgcctggcgccgA	1	1	SPIN1_+_91003231.23-P1P2	SPIN1	P1P2	GcgccgACGGCCGACTGCGC	3	3
2084	TEX261	P1P2	TEX261_-_71222003.23-P1P2	TEX261_-_71222134.23-P1P2	1	3	predicted	predicted	TEX261_-_71222003.23-P1P2	TEX261	P1P2	GTCCCCGCCCCGCGGACGAC	1	1	TEX261_-_71222134.23-P1P2	TEX261	P1P2	GGATCCCCCGCTCCACTGAG	3	3
2085	OR5K4	ENST00000354924.2	OR5K4_+_98072537.23-ENST00000354924.2	OR5K4_+_98072491.23-ENST00000354924.2	1	3	predicted	predicted	OR5K4_+_98072537.23-ENST00000354924.2	OR5K4	ENST00000354924.2	GAACACTAGCACACTCACTG	1	1	OR5K4_+_98072491.23-ENST00000354924.2	OR5K4	ENST00000354924.2	GATCATGGATTGTGTACCCA	3	3
2086	CRELD1	P1P2	CRELD1_-_9975436.23-P1P2	CRELD1_-_9975457.23-P1P2	1	3	predicted	predicted	CRELD1_-_9975436.23-P1P2	CRELD1	P1P2	GCTGGCGTGGGGTGACGTAA	1	1	CRELD1_-_9975457.23-P1P2	CRELD1	P1P2	GGCACATGGCCCGTCGCCAT	3	3
2087	OR5K1	ENST00000332650.5	OR5K1_+_98188267.23-ENST00000332650.5	OR5K1_-_98188254.23-ENST00000332650.5	1	3	predicted	predicted	OR5K1_+_98188267.23-ENST00000332650.5	OR5K1	ENST00000332650.5	GTGGTGCATGCCCCATTCAT	1	1	OR5K1_-_98188254.23-ENST00000332650.5	OR5K1	ENST00000332650.5	GCAAAGAGGTAATTCCTTTA	3	3
2088	OR5K2	ENST00000427338.1	OR5K2_+_98216266.23-ENST00000427338.1	OR5K2_+_98216331.23-ENST00000427338.1	1	3	predicted	predicted	OR5K2_+_98216266.23-ENST00000427338.1	OR5K2	ENST00000427338.1	GTGCACAAGGATGACTTTTG	1	1	OR5K2_+_98216331.23-ENST00000427338.1	OR5K2	ENST00000427338.1	GCTACTACTTTTGTGGCTAT	3	3
2089	OR5K3	ENST00000383695.1	OR5K3_+_98109339.23-ENST00000383695.1	OR5K3_+_98109176.23-ENST00000383695.1	1	3	predicted	predicted	OR5K3_+_98109339.23-ENST00000383695.1	OR5K3	ENST00000383695.1	GCATCCTCACATACTTCTAG	1	1	OR5K3_+_98109176.23-ENST00000383695.1	OR5K3	ENST00000383695.1	GAAACTAGGGGACCCCTATC	3	3
2090	SLC29A4	P1P2	SLC29A4_-_5322279.23-P1P2	SLC29A4_-_5322395.23-P1P2	1	3	predicted	predicted	SLC29A4_-_5322279.23-P1P2	SLC29A4	P1P2	Gagggagagaggaggtagaa	1	1	SLC29A4_-_5322395.23-P1P2	SLC29A4	P1P2	Ggggaaagagaggaggaatg	3	3
2091	SLC29A3	P1P2	SLC29A3_+_73078880.23-P1P2	SLC29A3_-_73078646.23-P1P2	1	3	predicted	predicted	SLC29A3_+_73078880.23-P1P2	SLC29A3	P1P2	GGCGCCGGGGCTCCCCCTTC	1	1	SLC29A3_-_73078646.23-P1P2	SLC29A3	P1P2	GTAGAAGCGGCCTTTGGAGA	3	3
2092	SLC29A2	P1P2	SLC29A2_-_66139442.23-P1P2	SLC29A2_-_66139419.23-P1P2	1	3	predicted	predicted	SLC29A2_-_66139442.23-P1P2	SLC29A2	P1P2	GGGGTCCCGGATCCCTGCGG	1	1	SLC29A2_-_66139419.23-P1P2	SLC29A2	P1P2	GCCCCCCGTCCTCTCCGCGG	3	3
2093	SLC29A1	P1	SLC29A1_+_44191133.23-P1	SLC29A1_-_44191221.23-P1	1.5	5.5	predicted	predicted	SLC29A1_+_44191133.23-P1	SLC29A1	P1	GCCGCCTGGTCGTGTTATTG	1	1.5	SLC29A1_-_44191221.23-P1	SLC29A1	P1	Gagtcgccgcggggtggcag	3	5.5
2094	SLC29A1	P2	SLC29A1_+_44187168.23-P2	SLC29A1_+_44187252.23-P2	1.5	5.5	predicted	predicted	SLC29A1_+_44187168.23-P2	SLC29A1	P2	GGACGGGGTTAGGGGCCCAA	1	1.5	SLC29A1_+_44187252.23-P2	SLC29A1	P2	GAGACCAGAGCCGACTCAGT	3	5.5
2095	ADORA2A	P1P2	ADORA2A_+_24819784.23-P1P2	ADORA2A_-_24819553.23-P1P2	1	3	predicted	predicted	ADORA2A_+_24819784.23-P1P2	ADORA2A	P1P2	GCCGCTGCGCGGAGAAACCG	1	1	ADORA2A_-_24819553.23-P1P2	ADORA2A	P1P2	GGGGCCCGGAGCGCTCCAAG	3	3
2096	ADORA2B	P1P2	ADORA2B_-_15848318.23-P1P2	ADORA2B_+_15848485.23-P1P2	1	3	predicted	predicted	ADORA2B_-_15848318.23-P1P2	ADORA2B	P1P2	GCGGGCGCGAACTTTGGGCT	1	1	ADORA2B_+_15848485.23-P1P2	ADORA2B	P1P2	GCAGCCGCGTGAGACCCGCC	3	3
2097	DGAT2L6	P1P2	DGAT2L6_-_69397015.23-P1P2	DGAT2L6_+_69397142.23-P1P2	1	3	predicted	predicted	DGAT2L6_-_69397015.23-P1P2	DGAT2L6	P1P2	GAGACAAAGGGTAACCACTA	1	1	DGAT2L6_+_69397142.23-P1P2	DGAT2L6	P1P2	GCTGGGGCGGCTCTAGCTGT	3	3
2098	RFC1	P1P2	RFC1_-_39368157.23-P1P2	RFC1_-_39368102.23-P1P2	1	3	predicted	predicted	RFC1_-_39368157.23-P1P2	RFC1	P1P2	GGCGGGGGCGCTAAAGTAGG	1	1	RFC1_-_39368102.23-P1P2	RFC1	P1P2	GGCGGGCCGCTGACATCGAG	3	3
2099	PSEN2	P1P2	PSEN2_+_227058050.23-P1P2	PSEN2_-_227058210.23-P1P2	1	3	predicted	predicted	PSEN2_+_227058050.23-P1P2	PSEN2	P1P2	GGCGTGGGGCGGTAGGACAT	1	1	PSEN2_-_227058210.23-P1P2	PSEN2	P1P2	GCGCGCCCGGGACTCCAGGT	3	3
2100	PSEN1	P1P2	PSEN1_+_73603102.23-P1P2	PSEN1_-_73603017.23-P1P2	1	3	predicted	predicted	PSEN1_+_73603102.23-P1P2	PSEN1	P1P2	GGCGGCCGGCCCACGGAGGA	1	1	PSEN1_-_73603017.23-P1P2	PSEN1	P1P2	GGCTCTGGGCGGATTCCGTC	3	3
2101	PAF1	P1P2	PAF1_-_39881840.23-P1P2	PAF1_+_39881807.23-P1P2	1	3	predicted	predicted	PAF1_-_39881840.23-P1P2	PAF1	P1P2	GTGGCGAGCGTCTGGGTGAA	1	1	PAF1_+_39881807.23-P1P2	PAF1	P1P2	GACGCTCGCCAATCCGTGTG	3	3
2102	OR4C6	P1P2	OR4C6_+_55425540.23-P1P2	OR4C6_+_55425547.23-P1P2	1	3	predicted	predicted	OR4C6_+_55425540.23-P1P2	OR4C6	P1P2	Ggtaagaataaattgggcac	1	1	OR4C6_+_55425547.23-P1P2	OR4C6	P1P2	Gagtcctggtaagaataaat	3	3
2103	OR4C3	ENST00000319856.4	OR4C3_+_48346365.23-ENST00000319856.4	OR4C3_-_48346185.23-ENST00000319856.4	1	3	predicted	predicted	OR4C3_+_48346365.23-ENST00000319856.4	OR4C3	ENST00000319856.4	GCTGTTAACTTTAGCATCAC	1	1	OR4C3_-_48346185.23-ENST00000319856.4	OR4C3	ENST00000319856.4	GGATTTCAGGAGATTTCAGG	3	3
2104	OR10Z1	ENST00000361284.1	OR10Z1_-_158576189.23-ENST00000361284.1	OR10Z1_-_158576181.23-ENST00000361284.1	1	3	predicted	predicted	OR10Z1_-_158576189.23-ENST00000361284.1	OR10Z1	ENST00000361284.1	GTAGGCATCTACTGGCAAGG	1	1	OR10Z1_-_158576181.23-ENST00000361284.1	OR10Z1	ENST00000361284.1	GAAAGAAGTTAGGCATCTAC	3	3
2105	VIPR2	P1P2	VIPR2_+_158937729.23-P1P2	VIPR2_+_158938130.23-P1P2	1	3	predicted	predicted	VIPR2_+_158937729.23-P1P2	VIPR2	P1P2	Ggcggagcgggggttctcgg	1	1	VIPR2_+_158938130.23-P1P2	VIPR2	P1P2	GACGGCGCGCCCACCCCGGA	4	3
2106	VIPR1	P1P2	VIPR1_+_42544003.23-P1P2	VIPR1_+_42544038.23-P1P2	1	3	predicted	predicted	VIPR1_+_42544003.23-P1P2	VIPR1	P1P2	GGGGCCGCCGCGCAGGTATG	1	1	VIPR1_+_42544038.23-P1P2	VIPR1	P1P2	GGGGCGGCGGATCTAGCCAA	3	3
2107	MFSD9	P1P2	MFSD9_-_103353376.23-P1P2	MFSD9_-_103353552.23-P1P2	1	3	predicted	predicted	MFSD9_-_103353376.23-P1P2	MFSD9	P1P2	GCGCGCCTGCGCAGAGAGAG	1	1	MFSD9_-_103353552.23-P1P2	MFSD9	P1P2	GACCCTGCTGCCCCTATCGT	3	3
2108	KCND3	P1P2	KCND3_+_112532655.23-P1P2	KCND3_-_112532474.23-P1P2	1	3	predicted	predicted	KCND3_+_112532655.23-P1P2	KCND3	P1P2	GGGGCCCGCGGGGATCGGAG	1	1	KCND3_-_112532474.23-P1P2	KCND3	P1P2	GGCTCCGCTCGCGGGCTCGC	3	3
2109	KCND2	P1P2	KCND2_+_119913102.23-P1P2	KCND2_+_119913059.23-P1P2	1	3	predicted	predicted	KCND2_+_119913102.23-P1P2	KCND2	P1P2	GTCACCGAGGGAGAGCATCC	1	1	KCND2_+_119913059.23-P1P2	KCND2	P1P2	GCGAGCCTCGGATGAACAAA	3	3
2110	TMEM249	ENST00000531225.1	TMEM249_+_145579518.23-ENST00000531225.1	TMEM249_-_145579385.23-ENST00000531225.1	1	3	predicted	predicted	TMEM249_+_145579518.23-ENST00000531225.1	TMEM249	ENST00000531225.1	GAGACCTCCAGGGGTCAGAG	1	1	TMEM249_-_145579385.23-ENST00000531225.1	TMEM249	ENST00000531225.1	GTTGAGCTGTTGCCTCAGAA	3	3
2111	MFSD1	P1P2	MFSD1_+_158519786.23-P1P2	MFSD1_+_158519744.23-P1P2	1	3	predicted	predicted	MFSD1_+_158519786.23-P1P2	MFSD1	P1P2	GAGGGCCACGCCCATGTGAG	1	1	MFSD1_+_158519744.23-P1P2	MFSD1	P1P2	GGACCCAGCGGTCGATGACA	3	3
2112	TMEM245	P1P2	TMEM245_-_111882360.23-P1P2	TMEM245_+_111882396.23-P1P2	1	3	predicted	predicted	TMEM245_-_111882360.23-P1P2	TMEM245	P1P2	GACAACTCCCGAAGGGGAAA	1	1	TMEM245_+_111882396.23-P1P2	TMEM245	P1P2	GACCCTGCAAACTTGTTAGC	3	3
2113	MFSD3	P1P2	MFSD3_-_145734052.23-P1P2	MFSD3_-_145734152.23-P1P2	1	3	predicted	predicted	MFSD3_-_145734052.23-P1P2	MFSD3	P1P2	GCACCCGCGCAGGACCTCGG	1	1	MFSD3_-_145734152.23-P1P2	MFSD3	P1P2	GTGGCCCGTTGCGGTCTCTG	3	3
2114	DIRC2	P1P2	DIRC2_+_122513749.23-P1P2	DIRC2_+_122513809.23-P1P2	1	3	predicted	predicted	DIRC2_+_122513749.23-P1P2	DIRC2	P1P2	GAGGGCAGGTAGCGCTGAAA	1	1	DIRC2_+_122513809.23-P1P2	DIRC2	P1P2	GCTCCCCTCCGCGGGTGGCG	3	3
2115	MFSD5	P1P2	MFSD5_+_53645787.23-P1P2	MFSD5_-_53645829.23-P1P2	1	3	predicted	predicted	MFSD5_+_53645787.23-P1P2	MFSD5	P1P2	GAACTCCTGACGCCTGGGGT	1	1	MFSD5_-_53645829.23-P1P2	MFSD5	P1P2	GTCCGCGCCCGGGTAAGGGA	3	3
2116	MFSD4	P1P2	MFSD4_-_205537993.23-P1P2	MFSD4_-_205537988.23-P1P2	1	3	predicted	predicted	MFSD4_-_205537993.23-P1P2	MFSD4	P1P2	GGCCTGGCACCGCACGGGGA	1	1	MFSD4_-_205537988.23-P1P2	MFSD4	P1P2	GCCGGCGCCTGGCACCGCAC	3	3
2117	MFSD7	P1P2	MFSD7_-_683064.23-P1P2	MFSD7_-_683067.23-P1P2	1	3	predicted	predicted	MFSD7_-_683064.23-P1P2	MFSD7	P1P2	GTCCGCCCCAAGGACTACGG	1	1	MFSD7_-_683067.23-P1P2	MFSD7	P1P2	GGCCCCAAGGACTACGGAGG	3	3
2118	MFSD6	P1P2	MFSD6_-_191272925.23-P1P2	MFSD6_-_191272948.23-P1P2	1	3	predicted	predicted	MFSD6_-_191272925.23-P1P2	MFSD6	P1P2	GGGGTCCAGCCGGTAGTGAC	1	1	MFSD6_-_191272948.23-P1P2	MFSD6	P1P2	GGGCGGCGACTGTGAGGCCG	3	3
2119	CACNG8	P1	CACNG8_-_54466112.23-P1	CACNG8_-_54466129.23-P1	1.5	5.5	predicted	predicted	CACNG8_-_54466112.23-P1	CACNG8	P1	GGAAGGAGTTTCTGGAGCTG	1	1.5	CACNG8_-_54466129.23-P1	CACNG8	P1	GTGAGGCAGGGATTTTGGGG	3	5.5
2120	CACNG8	P2	CACNG8_-_54490221.23-P2	CACNG8_-_54490200.23-P2	1.5	5.5	predicted	predicted	CACNG8_-_54490221.23-P2	CACNG8	P2	Gggtaggggctgatcagtta	1	1.5	CACNG8_-_54490200.23-P2	CACNG8	P2	GCACCATaggacagaggcac	3	5.5
2121	SSR3	P1P2	SSR3_-_156273099.23-P1P2	SSR3_-_156273061.23-P1P2	1	3	predicted	predicted	SSR3_-_156273099.23-P1P2	SSR3	P1P2	GGGCGAGCGGGCCAGACTTC	1	1	SSR3_-_156273061.23-P1P2	SSR3	P1P2	GCAGCTTGGCGCCACTAGAT	3	3
2122	CACNG1	P1P2	CACNG1_+_65040572.23-P1P2	CACNG1_-_65040528.23-P1P2	1	3	predicted	predicted	CACNG1_+_65040572.23-P1P2	CACNG1	P1P2	GCAGCTGCCCAGACGCGTCA	1	1	CACNG1_-_65040528.23-P1P2	CACNG1	P1P2	GCCCGAGCAGAAGCTGTCCT	4	3
2123	CACNG2	P1P2	CACNG2_-_37099762.23-P1P2	CACNG2_-_37099651.23-P1P2	1	3	predicted	predicted	CACNG2_-_37099762.23-P1P2	CACNG2	P1P2	GCTAAAATGAGCGCTCTCCT	1	1	CACNG2_-_37099651.23-P1P2	CACNG2	P1P2	GCCAGGGCCGCCCGCCAGGA	3	3
2124	CACNG3	P1P2	CACNG3_-_24267560.23-P1P2	CACNG3_+_24267410.23-P1P2	1	3	predicted	predicted	CACNG3_-_24267560.23-P1P2	CACNG3	P1P2	GCAGTGAACACTCTTCTCAG	1	1	CACNG3_+_24267410.23-P1P2	CACNG3	P1P2	GCCAAGGTCCGTGGTGCTGA	3	3
2125	CACNG4	P1P2	CACNG4_-_64960682.23-P1P2	CACNG4_-_64960609.23-P1P2	1	3	predicted	predicted	CACNG4_-_64960682.23-P1P2	CACNG4	P1P2	Ggggcggcgccgagagaaac	1	1	CACNG4_-_64960609.23-P1P2	CACNG4	P1P2	GgggGAGAAAATCCTGGCTG	3	3
2126	CACNG5	P1P2	CACNG5_+_64831066.23-P1P2	CACNG5_-_64831238.23-P1P2	1	3	predicted	predicted	CACNG5_+_64831066.23-P1P2	CACNG5	P1P2	GCGGGAGGTGAGCACCTCTG	1	1	CACNG5_-_64831238.23-P1P2	CACNG5	P1P2	GCGGCGGCGGCCACGGTCAT	3	3
2127	CACNG6	P1P2	CACNG6_+_54495219.23-P1P2	CACNG6_+_54495135.23-P1P2	1	3	predicted	predicted	CACNG6_+_54495219.23-P1P2	CACNG6	P1P2	GGGCTGGGGCAGATGGGACC	1	1	CACNG6_+_54495135.23-P1P2	CACNG6	P1P2	GGAGTCCCCCCAGGGTTCAA	3	3
2128	CACNG7	P1P2	CACNG7_+_54412478.23-P1P2	CACNG7_-_54412260.23-P1P2	1	3	predicted	predicted	CACNG7_+_54412478.23-P1P2	CACNG7	P1P2	Ggggaaggatgcagcgaggg	1	1	CACNG7_-_54412260.23-P1P2	CACNG7	P1P2	GTCTGCGCCTAGGTGGTGAG	3	3
2129	SLC35G2	P1P2	SLC35G2_-_136537787.23-P1P2	SLC35G2_-_136537897.23-P1P2	1	3	predicted	predicted	SLC35G2_-_136537787.23-P1P2	SLC35G2	P1P2	GTAAGCTAGAGGGGCCCGGG	1	1	SLC35G2_-_136537897.23-P1P2	SLC35G2	P1P2	GCCGGCGCCAGTCAGGTTGT	3	3
2130	SLC35G1	P1P2	SLC35G1_-_95653667.23-P1P2	SLC35G1_+_95653598.23-P1P2	1	3	predicted	predicted	SLC35G1_-_95653667.23-P1P2	SLC35G1	P1P2	GGACGCGCGCGGTCTCCTTG	1	1	SLC35G1_+_95653598.23-P1P2	SLC35G1	P1P2	GACCCGCTGCCTCCCTGGTC	3	3
2131	OR8G5	ENST00000524943.2	OR8G5_+_124134469.23-ENST00000524943.2	OR8G5_+_124134195.23-ENST00000524943.2	1	3	predicted	predicted	OR8G5_+_124134469.23-ENST00000524943.2	OR8G5	ENST00000524943.2	Gaatggctgagtgacaactt	1	1	OR8G5_+_124134195.23-ENST00000524943.2	OR8G5	ENST00000524943.2	GTATCTCTGACATCCCTTGA	3	3
2132	OR8G1	P1P2	OR8G1_+_124134841.23-P1P2	OR8G1_-_124134869.23-P1P2	1	3	predicted	predicted	OR8G1_+_124134841.23-P1P2	OR8G1	P1P2	GAAACTTAGTCACAAAAGAA	1	1	OR8G1_-_124134869.23-P1P2	OR8G1	P1P2	GTTTGTGACTAAGTTTATTC	3	3
2133	COX20	P1P2	COX20_-_244998859.23-P1P2	COX20_-_244998732.23-P1P2	1	3	predicted	predicted	COX20_-_244998859.23-P1P2	COX20	P1P2	GCGGCCCCGTGCGGCCACTG	1	1	COX20_-_244998732.23-P1P2	COX20	P1P2	GTCGCCAGGAATCTAGGAGT	3	3
2134	SLC25A22	P1P2	SLC25A22_+_798413.23-P1P2	SLC25A22_+_798397.23-P1P2	1	3	predicted	predicted	SLC25A22_+_798413.23-P1P2	SLC25A22	P1P2	GGAACTGCCACCCTGCCCGG	1	1	SLC25A22_+_798397.23-P1P2	SLC25A22	P1P2	GCGGGGGAACCCACGGCCAG	3	3
2135	SLC25A23	P1P2	SLC25A23_-_6459954.23-P1P2	SLC25A23_+_6459842.23-P1P2	1	3	predicted	predicted	SLC25A23_-_6459954.23-P1P2	SLC25A23	P1P2	GGAACACCAGAGTTCCTTCT	1	1	SLC25A23_+_6459842.23-P1P2	SLC25A23	P1P2	GTCCCCCCAATGCAGGTCGG	3	3
2136	SLC25A20	P1P2	SLC25A20_-_48936454.23-P1P2	SLC25A20_-_48936358.23-P1P2	1	3	predicted	predicted	SLC25A20_-_48936454.23-P1P2	SLC25A20	P1P2	GGCAGAGCGCAAAGCCGCAT	1	1	SLC25A20_-_48936358.23-P1P2	SLC25A20	P1P2	GCACGAGCCCGGGGCAGGTC	3	3
2137	SLC25A21	P1P2	SLC25A21_-_37641955.23-P1P2	SLC25A21_-_37641829.23-P1P2	1	3	predicted	predicted	SLC25A21_-_37641955.23-P1P2	SLC25A21	P1P2	GAACTCAAGTGAAGTGACCC	1	1	SLC25A21_-_37641829.23-P1P2	SLC25A21	P1P2	GAAGACCCGCGGATGGGTTT	3	3
2138	SLC25A26	ENST00000354883.6	SLC25A26_+_66119195.23-ENST00000354883.6	SLC25A26_-_66119124.23-ENST00000354883.6	1	3	predicted	predicted	SLC25A26_+_66119195.23-ENST00000354883.6	SLC25A26	ENST00000354883.6	Gcatccttgtgcaagcaaca	1	1	SLC25A26_-_66119124.23-ENST00000354883.6	SLC25A26	ENST00000354883.6	Gctgtacaggtttggtagct	3	3
2139	SLC25A27	P1P2	SLC25A27_+_46620627.23-P1P2	SLC25A27_-_46620568.23-P1P2	1	3	predicted	predicted	SLC25A27_+_46620627.23-P1P2	SLC25A27	P1P2	GCCGGCCGCGGGTCCCTCTG	1	1	SLC25A27_-_46620568.23-P1P2	SLC25A27	P1P2	GAAAAATGCAAGGAGGGGCA	3	3
2140	SLC25A24	P1P2	SLC25A24_-_108743043.23-P1P2	SLC25A24_-_108743076.23-P1P2	1	3	predicted	predicted	SLC25A24_-_108743043.23-P1P2	SLC25A24	P1P2	GGGGCCCGCCTCCAGAGAGC	1	1	SLC25A24_-_108743076.23-P1P2	SLC25A24	P1P2	GCTGGGAGCTGGGTCTCGGG	3	3
2141	SLC25A25	ENST00000373064.5	SLC25A25_+_130860557.23-ENST00000373064.5	SLC25A25_-_130860574.23-ENST00000373064.5	1	3	predicted	predicted	SLC25A25_+_130860557.23-ENST00000373064.5	SLC25A25	ENST00000373064.5	GCCTCCCTGCAGTTAACTCT	1	1	SLC25A25_-_130860574.23-ENST00000373064.5	SLC25A25	ENST00000373064.5	GTTCTCCAAGAGTTAACTGC	3	3
2142	SLC25A28	P1P2	SLC25A28_+_101380336.23-P1P2	SLC25A28_+_101380354.23-P1P2	1	3	predicted	predicted	SLC25A28_+_101380336.23-P1P2	SLC25A28	P1P2	GTAGGCGCTAGCAACGCCTC	1	1	SLC25A28_+_101380354.23-P1P2	SLC25A28	P1P2	GAGGGGAAAAGGTGGGATGT	3	3
2143	SLC25A29	P1P2	SLC25A29_+_100772923.23-P1P2	SLC25A29_-_100772907.23-P1P2	1	3	predicted	predicted	SLC25A29_+_100772923.23-P1P2	SLC25A29	P1P2	GacgcccGGCCAATGAGGCG	1	1	SLC25A29_-_100772907.23-P1P2	SLC25A29	P1P2	GACGGCGCGGACAACACCCC	3	3
2144	OXA1L	P1P2	OXA1L_+_23235834.23-P1P2	OXA1L_-_23235822.23-P1P2	1	3	predicted	predicted	OXA1L_+_23235834.23-P1P2	OXA1L	P1P2	GCGAGAGGAAGCACTTTTGG	1	1	OXA1L_-_23235822.23-P1P2	OXA1L	P1P2	GTGATCTGCGGCTACAATTC	3	3
2145	OR10A2	ENST00000307322.4	OR10A2_-_6890763.23-ENST00000307322.4	OR10A2_+_6890726.23-ENST00000307322.4	1	3	predicted	predicted	OR10A2_-_6890763.23-ENST00000307322.4	OR10A2	ENST00000307322.4	GCAGGCCCATCTCAGAGATT	1	1	OR10A2_+_6890726.23-ENST00000307322.4	OR10A2	ENST00000307322.4	GGGCCTGAATCAGCTTCTAG	3	3
2146	MLNR	P1P2	MLNR_-_49794221.23-P1P2	MLNR_+_49793974.23-P1P2	1	3	predicted	predicted	MLNR_-_49794221.23-P1P2	MLNR	P1P2	GAACTGCATGGGCCCGGGAG	1	1	MLNR_+_49793974.23-P1P2	MLNR	P1P2	GAGGGCTCATGGTAATCCTC	3	3
2147	SNX14	P1P2	SNX14_+_86303713.23-P1P2	SNX14_-_86303851.23-P1P2	1	3	predicted	predicted	SNX14_+_86303713.23-P1P2	SNX14	P1P2	GCGCGCTACTCCGGCCAGGA	1	1	SNX14_-_86303851.23-P1P2	SNX14	P1P2	GGAGAGGGAAGAAGGTTGTA	3	3
2148	SNX13	P1P2	SNX13_-_17980241.23-P1P2	SNX13_-_17980229.23-P1P2	1	3	predicted	predicted	SNX13_-_17980241.23-P1P2	SNX13	P1P2	GAGGCTGTCGGCAGTCGGCT	2	1	SNX13_-_17980229.23-P1P2	SNX13	P1P2	GAGAAGCGGAGGTAGGCTGT	4	3
2149	OR13D1	ENST00000318763.5	OR13D1_-_107456398.23-ENST00000318763.5	OR13D1_+_107456512.23-ENST00000318763.5	1	3	predicted	predicted	OR13D1_-_107456398.23-ENST00000318763.5	OR13D1	ENST00000318763.5	GAGGTTAAATGATATGTCAC	1	1	OR13D1_+_107456512.23-ENST00000318763.5	OR13D1	ENST00000318763.5	GAATACTGCCAGAATTATTC	3	3
2150	DPM3	P1P2	DPM3_+_155113024.23-P1P2	DPM3_+_155113186.23-P1P2	1	3	predicted	predicted	DPM3_+_155113024.23-P1P2	DPM3	P1P2	GCGGAAGCGGAACGTGAACC	1	1	DPM3_+_155113186.23-P1P2	DPM3	P1P2	GCTGGAGCGTAGCCCAAGGT	3	3
2151	DPM2	P1P2	DPM2_-_130700225.23-P1P2	DPM2_-_130700431.23-P1P2	1	3	predicted	predicted	DPM2_-_130700225.23-P1P2	DPM2	P1P2	GCTGCTCGGGCCCACCTCGT	1	1	DPM2_-_130700431.23-P1P2	DPM2	P1P2	GAGAGTCCCGGGGCCAGAgt	3	3
2152	OR51M1	ENST00000328611.3	OR51M1_-_5410455.23-ENST00000328611.3	OR51M1_-_5410526.23-ENST00000328611.3	1	3	predicted	predicted	OR51M1_-_5410455.23-ENST00000328611.3	OR51M1	ENST00000328611.3	Gaggaaaactggtgagggcg	1	1	OR51M1_-_5410526.23-ENST00000328611.3	OR51M1	ENST00000328611.3	GGTGGAGTAGATAATACTAA	3	3
2153	OCLN	P1P2	OCLN_-_68788498.23-P1P2	OCLN_+_68788467.23-P1P2	1	3	predicted	predicted	OCLN_-_68788498.23-P1P2	OCLN	P1P2	GACGCAGCAGGTGGGACTCG	1	1	OCLN_+_68788467.23-P1P2	OCLN	P1P2	GCACCTGCTGCGTCCTAGAC	3	3
2154	TMEM87B	P1P2	TMEM87B_+_112812815.23-P1P2	TMEM87B_+_112812733.23-P1P2	1	3	predicted	predicted	TMEM87B_+_112812815.23-P1P2	TMEM87B	P1P2	GAGCCGGAACGTGCAAGGGA	1	1	TMEM87B_+_112812733.23-P1P2	TMEM87B	P1P2	Gaggcggggctcgggagtgt	3	3
2155	TMEM87A	P1P2	TMEM87A_+_42565795.23-P1P2	TMEM87A_-_42565774.23-P1P2	1	3	predicted	predicted	TMEM87A_+_42565795.23-P1P2	TMEM87A	P1P2	GCAGCTGACCAGGTTCCAAC	1	1	TMEM87A_-_42565774.23-P1P2	TMEM87A	P1P2	GTCTGTGCGCCGTGAGACTT	3	3
2156	GPR37L1	P1P2	GPR37L1_-_202091877.23-P1P2	GPR37L1_-_202091993.23-P1P2	1	3	predicted	predicted	GPR37L1_-_202091877.23-P1P2	GPR37L1	P1P2	GCTGAGAAGCGGCGTCGTGG	1	1	GPR37L1_-_202091993.23-P1P2	GPR37L1	P1P2	GATGCCAGACGCCTGACTGG	3	3
2157	OR4K15	ENST00000305051.5	OR4K15_+_20443540.23-ENST00000305051.5	OR4K15_+_20443407.23-ENST00000305051.5	1	3	predicted	predicted	OR4K15_+_20443540.23-ENST00000305051.5	OR4K15	ENST00000305051.5	GGAAGATTGCGTTAAAGGGG	1	1	OR4K15_+_20443407.23-ENST00000305051.5	OR4K15	ENST00000305051.5	GAAATCAGTCTAAAAATCTA	3	3
2158	OR4K14	ENST00000305045.2	OR4K14_-_20483876.23-ENST00000305045.2	OR4K14_-_20483696.23-ENST00000305045.2	1	3	predicted	predicted	OR4K14_-_20483876.23-ENST00000305045.2	OR4K14	ENST00000305045.2	GAAAATGCCTGTCAACTGCC	1	1	OR4K14_-_20483696.23-ENST00000305045.2	OR4K14	ENST00000305045.2	Gtgaaaatcactaagagagt	3	3
2159	OR4K17	ENST00000315543.4	OR4K17_+_20585365.23-ENST00000315543.4	OR4K17_-_20585067.23-ENST00000315543.4	1	3	predicted	predicted	OR4K17_+_20585365.23-ENST00000315543.4	OR4K17	ENST00000315543.4	GCATATAAGTGTATCTTCAT	1	1	OR4K17_-_20585067.23-ENST00000315543.4	OR4K17	ENST00000315543.4	GAGCCCACTGGTGGAAGATA	3	3
2160	TMTC4	P1P2	TMTC4_+_101327260.23-P1P2	TMTC4_+_101327187.23-P1P2	1	3	predicted	predicted	TMTC4_+_101327260.23-P1P2	TMTC4	P1P2	GCCCCCTGGCCTGACGTCAC	1	1	TMTC4_+_101327187.23-P1P2	TMTC4	P1P2	GGGAGCAGCAGCCAATGGTC	3	3
2161	TMTC2	P1P2	TMTC2_-_83080654.23-P1P2	TMTC2_-_83080650.23-P1P2	1	3	predicted	predicted	TMTC2_-_83080654.23-P1P2	TMTC2	P1P2	GTGGGCCAAGCCGGGATGGA	1	1	TMTC2_-_83080650.23-P1P2	TMTC2	P1P2	GGGGCTGGGCCAAGCCGGGA	3	3
2162	OR4K13	ENST00000315693.2	OR4K13_+_20503094.23-ENST00000315693.2	OR4K13_+_20503214.23-ENST00000315693.2	1	3	predicted	predicted	OR4K13_+_20503094.23-ENST00000315693.2	OR4K13	ENST00000315693.2	GACTATTTGGGATACTTCTC	1	1	OR4K13_+_20503214.23-ENST00000315693.2	OR4K13	ENST00000315693.2	GTTACCCAGGTGTCCTGTAG	3	3
2163	OR4A16	ENST00000314721.2	OR4A16_-_55110475.23-ENST00000314721.2	OR4A16_-_55110497.23-ENST00000314721.2	1	3	predicted	predicted	OR4A16_-_55110475.23-ENST00000314721.2	OR4A16	ENST00000314721.2	GGAGGGATATAGAATTTTCA	1	1	OR4A16_-_55110497.23-ENST00000314721.2	OR4A16	ENST00000314721.2	GGAAGGCCTATTGGACAGTT	3	3
2164	OR4A15	ENST00000314706.3	OR4A15_-_55135334.23-ENST00000314706.3	OR4A15_-_55135325.23-ENST00000314706.3	1	3	predicted	predicted	OR4A15_-_55135334.23-ENST00000314706.3	OR4A15	ENST00000314706.3	GGCCCTGGTCAGGGAAAACG	1	1	OR4A15_-_55135325.23-ENST00000314706.3	OR4A15	ENST00000314706.3	GCTGTGTGAGGCCCTGGTCA	3	3
2165	MCUR1	P1P2	MCUR1_+_13814518.23-P1P2	MCUR1_+_13814891.23-P1P2	1	3	predicted	predicted	MCUR1_+_13814518.23-P1P2	MCUR1	P1P2	GGCCTCTCTGCGCTCTCCGA	1	1	MCUR1_+_13814891.23-P1P2	MCUR1	P1P2	GGTCGCCTAGCGAATGGGGT	3	3
2166	NPBWR2	P1P2	NPBWR2_+_62739023.23-P1P2	NPBWR2_-_62739137.23-P1P2	1	3	predicted	predicted	NPBWR2_+_62739023.23-P1P2	NPBWR2	P1P2	GCCTGGGTAAGTGAATGCTG	1	1	NPBWR2_-_62739137.23-P1P2	NPBWR2	P1P2	GTGGGTGTGCCCAGGTCTTC	3	3
2167	OR52E6	ENST00000329322.5	OR52E6_+_5863281.23-ENST00000329322.5	OR52E6_+_5863178.23-ENST00000329322.5	1	3	predicted	predicted	OR52E6_+_5863281.23-ENST00000329322.5	OR52E6	ENST00000329322.5	GATGACCCTAGCAGAGTAAG	1	1	OR52E6_+_5863178.23-ENST00000329322.5	OR52E6	ENST00000329322.5	GGTGGAGCAAGAATCACTAA	3	3
2168	OR52E4	ENST00000316987.2	OR52E4_+_5905356.23-ENST00000316987.2	OR52E4_-_5905203.23-ENST00000316987.2	1	3	predicted	predicted	OR52E4_+_5905356.23-ENST00000316987.2	OR52E4	ENST00000316987.2	GAAGACTCACTTCTTTCCAG	1	1	OR52E4_-_5905203.23-ENST00000316987.2	OR52E4	ENST00000316987.2	GGGGCTACTTAGGAAAGTAA	3	3
2169	OR52E2	ENST00000321522.2	OR52E2_-_5080942.23-ENST00000321522.2	OR52E2_-_5080928.23-ENST00000321522.2	1	3	predicted	predicted	OR52E2_-_5080942.23-ENST00000321522.2	OR52E2	ENST00000321522.2	GCACACAGGCTTCTGCAGTT	1	1	OR52E2_-_5080928.23-ENST00000321522.2	OR52E2	ENST00000321522.2	GAATCTGCATGTAACCACAC	3	3
2170	OR52E8	ENST00000537935.1	OR52E8_-_5879122.23-ENST00000537935.1	OR52E8_+_5879118.23-ENST00000537935.1	1	3	predicted	predicted	OR52E8_-_5879122.23-ENST00000537935.1	OR52E8	ENST00000537935.1	GCCTGAGCAACATTGGTACC	1	1	OR52E8_+_5879118.23-ENST00000537935.1	OR52E8	ENST00000537935.1	GATAAGACTGGTTCTATTCC	3	3
2171	MS4A14	P1P2	MS4A14_+_60145461.23-P1P2	MS4A14_+_60145819.23-P1P2	1	3	predicted	predicted	MS4A14_+_60145461.23-P1P2	MS4A14	P1P2	GGGAAGTCCAGGCACATCTT	1	1	MS4A14_+_60145819.23-P1P2	MS4A14	P1P2	GTGCAGACTAGTGATTTGTA	3	3
2172	HTR1D	P1P2	HTR1D_+_23521000.23-P1P2	HTR1D_+_23521110.23-P1P2	1	3	predicted	predicted	HTR1D_+_23521000.23-P1P2	HTR1D	P1P2	GCAGGACCCTGAGACATCTT	1	1	HTR1D_+_23521110.23-P1P2	HTR1D	P1P2	GGCCAAAGGCAAGAATCCCA	3	3
2173	HTR1E	P1P2	HTR1E_+_87647121.23-P1P2	HTR1E_+_87647115.23-P1P2	1	3	predicted	predicted	HTR1E_+_87647121.23-P1P2	HTR1E	P1P2	GCCTCCCGGGACACCGTGAA	1	1	HTR1E_+_87647115.23-P1P2	HTR1E	P1P2	GGGGACACCGTGAACGGAGA	3	3
2174	HTR1F	ENST00000319595.4	HTR1F_+_88039717.23-ENST00000319595.4	HTR1F_+_88039563.23-ENST00000319595.4	1	3	predicted	predicted	HTR1F_+_88039717.23-ENST00000319595.4	HTR1F	ENST00000319595.4	GAAAATGAGGTTCAGATTGA	1	1	HTR1F_+_88039563.23-ENST00000319595.4	HTR1F	ENST00000319595.4	GATCTCTGCCATTATAGAAT	3	3
2175	HTR1A	P1P2	HTR1A_-_63257136.23-P1P2	HTR1A_-_63257051.23-P1P2	1	3	predicted	predicted	HTR1A_-_63257136.23-P1P2	HTR1A	P1P2	GTAGTCGATGGGGTCCGTGA	1	1	HTR1A_-_63257051.23-P1P2	HTR1A	P1P2	GCATGGGCGGGATAGAGATG	3	3
2176	HTR1B	P1P2	HTR1B_+_78173360.23-P1P2	HTR1B_+_78173308.23-P1P2	1	3	predicted	predicted	HTR1B_+_78173360.23-P1P2	HTR1B	P1P2	GTCTAAGACCCGGTGTGGAG	1	1	HTR1B_+_78173308.23-P1P2	HTR1B	P1P2	GCGCTCTGGAAGTGCAGGGG	3	3
2177	PRAF2	P1	PRAF2_+_48931890.23-P1	PRAF2_-_48931807.23-P1	1.5	5.5	predicted	predicted	PRAF2_+_48931890.23-P1	PRAF2	P1	GGGGTGGATGGCAGTTTTAA	1	1.5	PRAF2_-_48931807.23-P1	PRAF2	P1	GGGGCGGCGATGCACGTGAC	3	5.5
2178	PRAF2	P2	PRAF2_-_48937671.23-P2	PRAF2_-_48937743.23-P2	1.5	5.5	predicted	predicted	PRAF2_-_48937671.23-P2	PRAF2	P2	GGAGCATCGCGAGTGACAGT	1	1.5	PRAF2_-_48937743.23-P2	PRAF2	P2	GAGGCGAAGGGGGTTCCTCA	3	5.5
2179	SCAMP4	P1P2	SCAMP4_+_1905191.23-P1P2	SCAMP4_-_1905237.23-P1P2	1	3	predicted	predicted	SCAMP4_+_1905191.23-P1P2	SCAMP4	P1P2	GGACCTCCGGGCGGCGGGAG	1	1	SCAMP4_-_1905237.23-P1P2	SCAMP4	P1P2	GTGAGCGCAGTGCCGGAGCG	3	3
2180	SCAMP5	P1P2	SCAMP5_-_75287647.23-P1P2	SCAMP5_-_75287806.23-P1P2	1	3	predicted	predicted	SCAMP5_-_75287647.23-P1P2	SCAMP5	P1P2	GGGTGCCAGGCTCCCATCTC	1	1	SCAMP5_-_75287806.23-P1P2	SCAMP5	P1P2	GGCTCAGGAGGAGCAGCCTT	3	3
2181	SCAMP2	P1	SCAMP2_-_75165811.23-P1	SCAMP2_-_75165885.23-P1	1.5	5.5	predicted	predicted	SCAMP2_-_75165811.23-P1	SCAMP2	P1	GcAGCCCACAATAGTGCGGT	1	1.5	SCAMP2_-_75165885.23-P1	SCAMP2	P1	GTGGCTGCGCGGAGCGTCTA	3	5.5
2182	SCAMP2	P2	SCAMP2_+_75146577.23-P2	SCAMP2_+_75146698.23-P2	1.5	5.5	predicted	predicted	SCAMP2_+_75146577.23-P2	SCAMP2	P2	GACAGGGGAAGGCCCAGTGC	1	1.5	SCAMP2_+_75146698.23-P2	SCAMP2	P2	GTGACCGGGGCCCCTCCCCA	3	5.5
2183	SCAMP3	P1P2	SCAMP3_+_155232219.23-P1P2	SCAMP3_-_155232257.23-P1P2	1	3	predicted	predicted	SCAMP3_+_155232219.23-P1P2	SCAMP3	P1P2	GGGGAAGTGTAGTTCGTTAG	1	1	SCAMP3_-_155232257.23-P1P2	SCAMP3	P1P2	GTTCCCAGCAGGCCTCGCGT	3	3
2184	SCAMP1	P1P2	SCAMP1_+_77656223.23-P1P2	SCAMP1_-_77656298.23-P1P2	1	3	predicted	predicted	SCAMP1_+_77656223.23-P1P2	SCAMP1	P1P2	GCAGTCGGGGCGAAGGAAAC	1	1	SCAMP1_-_77656298.23-P1P2	SCAMP1	P1P2	GGGATCCGGGCCCGGAGGAA	3	3
2185	RTL1	ENST00000534062.1	RTL1_+_101351336.23-ENST00000534062.1	RTL1_+_101351381.23-ENST00000534062.1	1	3	predicted	predicted	RTL1_+_101351336.23-ENST00000534062.1	RTL1	ENST00000534062.1	GAGGCTGGCTCGATACAAGA	1	1	RTL1_+_101351381.23-ENST00000534062.1	RTL1	ENST00000534062.1	GGACAGATCTTCCCTCCCTG	3	3
2186	TSPAN3	P1P2	TSPAN3_+_77363607.23-P1P2	TSPAN3_+_77363618.23-P1P2	1	3	predicted	predicted	TSPAN3_+_77363607.23-P1P2	TSPAN3	P1P2	GGCGGCCAGAGGCCAAGAAA	1	1	TSPAN3_+_77363618.23-P1P2	TSPAN3	P1P2	GTGCGTCCAAGGGCGGCCAG	3	3
2187	TSPAN1	P1	TSPAN1_-_46646128.23-P1	TSPAN1_-_46646056.23-P1	1.5	5.5	predicted	predicted	TSPAN1_-_46646128.23-P1	TSPAN1	P1	GGGGCAGCAGGGTCAAGGAG	1	1.5	TSPAN1_-_46646056.23-P1	TSPAN1	P1	GGCCCAGGGCTGGTGTTGCC	3	5.5
2188	TSPAN1	P2	TSPAN1_+_46640578.23-P2	TSPAN1_+_46640566.23-P2	1.5	5.5	predicted	predicted	TSPAN1_+_46640578.23-P2	TSPAN1	P2	GGGGATGGGGAACAGCCTAA	1	1.5	TSPAN1_+_46640566.23-P2	TSPAN1	P2	GAGCCTAAAGGAGGAGAACA	3	5.5
2189	TSPAN6	P1P2	TSPAN6_-_99891898.23-P1P2	TSPAN6_-_99891868.23-P1P2	1	3	predicted	predicted	TSPAN6_-_99891898.23-P1P2	TSPAN6	P1P2	GTCAGAGCGCCCCCTGCCGA	1	1	TSPAN6_-_99891868.23-P1P2	TSPAN6	P1P2	GTGGGAGGCTGTCCGGAAAG	3	3
2190	TSPAN7	P1P2	TSPAN7_+_38420553.23-P1P2	TSPAN7_+_38420475.23-P1P2	1	3	predicted	predicted	TSPAN7_+_38420553.23-P1P2	TSPAN7	P1P2	GCGCGTTCGCAATACTGCGC	1	1	TSPAN7_+_38420475.23-P1P2	TSPAN7	P1P2	GcggggcgcggcAGGACAGT	3	3
2191	TSPAN4	P1	TSPAN4_-_842703.23-P1	TSPAN4_-_842728.23-P1	1.5	5.5	predicted	predicted	TSPAN4_-_842703.23-P1	TSPAN4	P1	GGGGGCTTCCCGTGCGTCCC	1	1.5	TSPAN4_-_842728.23-P1	TSPAN4	P1	GCCTGGGCCTGTGCGTcccg	3	5.5
2192	TSPAN4	P2	TSPAN4_+_844003.23-P2	TSPAN4_+_843928.23-P2	1.5	5.5	predicted	predicted	TSPAN4_+_844003.23-P2	TSPAN4	P2	GCACGTGGCTGGGTGGGGTA	1	1.5	TSPAN4_+_843928.23-P2	TSPAN4	P2	GCCCAAGCGTGCAGTGGATC	3	5.5
2193	TSPAN5	P1P2	TSPAN5_-_99580141.23-P1P2	TSPAN5_-_99579911.23-P1P2	1	3	predicted	predicted	TSPAN5_-_99580141.23-P1P2	TSPAN5	P1P2	GCGCAGCTCTGGAGGGACGC	1	1	TSPAN5_-_99579911.23-P1P2	TSPAN5	P1P2	GCGCGCGCGCGCACGGGGTC	3	3
2194	OR1A2	ENST00000381951.1	OR1A2_-_3100700.23-ENST00000381951.1	OR1A2_-_3100782.23-ENST00000381951.1	1	3	predicted	predicted	OR1A2_-_3100700.23-ENST00000381951.1	OR1A2	ENST00000381951.1	GGGTGGATAAGTTTGACAGC	1	1	OR1A2_-_3100782.23-ENST00000381951.1	OR1A2	ENST00000381951.1	GTAACTGCGCTAATAATTCT	3	3
2195	TSPAN8	P1P2	TSPAN8_+_71551750.23-P1P2	TSPAN8_-_71551847.23-P1P2	1	3	predicted	predicted	TSPAN8_+_71551750.23-P1P2	TSPAN8	P1P2	GCAGGAGCTATGACAAGCAA	1	1	TSPAN8_-_71551847.23-P1P2	TSPAN8	P1P2	GTAAACAGATATCAAGTGAA	3	3
2196	EPT1	P1P2	EPT1_-_26568852.23-P1P2	EPT1_+_26568879.23-P1P2	1	3	predicted	predicted	EPT1_-_26568852.23-P1P2	EPT1	P1P2	GTGGACAACAGCAGTGTCGG	1	1	EPT1_+_26568879.23-P1P2	EPT1	P1P2	GTCTCCCCGCCCATCGAGGG	3	3
2197	ATG9A	P1P2	ATG9A_+_220094473.23-P1P2	ATG9A_+_220094609.23-P1P2	1	3	predicted	predicted	ATG9A_+_220094473.23-P1P2	ATG9A	P1P2	GCCCACGTAGAGCACACTAT	1	1	ATG9A_+_220094609.23-P1P2	ATG9A	P1P2	GAAGACGCACCAAACGTCCC	3	3
2198	ATG9B	P1P2	ATG9B_-_150721747.23-P1P2	ATG9B_-_150721751.23-P1P2	1	3	predicted	predicted	ATG9B_-_150721747.23-P1P2	ATG9B	P1P2	GAGAGGGGCATCAGTTTAAG	1	1	ATG9B_-_150721751.23-P1P2	ATG9B	P1P2	GGGGCATCAGTTTAAGAGGA	3	3
2199	TMEM50B	P1P2	TMEM50B_-_34852432.23-P1P2	TMEM50B_+_34852425.23-P1P2	1	3	predicted	predicted	TMEM50B_-_34852432.23-P1P2	TMEM50B	P1P2	GGGCGCTCCTCGCGACCAAT	1	1	TMEM50B_+_34852425.23-P1P2	TMEM50B	P1P2	GCCACTTGCTGCACGCCGAT	3	3
2200	TMEM50A	P1P2	TMEM50A_-_25664572.23-P1P2	TMEM50A_+_25664486.23-P1P2	1	3	predicted	predicted	TMEM50A_-_25664572.23-P1P2	TMEM50A	P1P2	GCTCGTCACCTCACTCAAGA	1	1	TMEM50A_+_25664486.23-P1P2	TMEM50A	P1P2	GGGGTGGCAGGAAGAGTGCC	3	3
2201	OR5M9	ENST00000279791.1	OR5M9_-_56231199.23-ENST00000279791.1	OR5M9_-_56231035.23-ENST00000279791.1	1	3	predicted	predicted	OR5M9_-_56231199.23-ENST00000279791.1	OR5M9	ENST00000279791.1	GTAAAGAGCTGCAGATGCTG	1	1	OR5M9_-_56231035.23-ENST00000279791.1	OR5M9	ENST00000279791.1	GTTGCAAAAATGTACAATAC	3	3
2202	OR5M3	ENST00000312240.2	OR5M3_-_56238151.23-ENST00000312240.2	OR5M3_+_56238078.23-ENST00000312240.2	1	3	predicted	predicted	OR5M3_-_56238151.23-ENST00000312240.2	OR5M3	ENST00000312240.2	Gtcagtgcctgttatgtaac	1	1	OR5M3_+_56238078.23-ENST00000312240.2	OR5M3	ENST00000312240.2	GGCTAATAGATATTGTATAA	3	3
2203	OR5M1	ENST00000526538.1	OR5M1_+_56381148.23-ENST00000526538.1	OR5M1_-_56381306.23-ENST00000526538.1	1	3	predicted	predicted	OR5M1_+_56381148.23-ENST00000526538.1	OR5M1	ENST00000526538.1	GCAGATTAAAACAGACATAT	1	1	OR5M1_-_56381306.23-ENST00000526538.1	OR5M1	ENST00000526538.1	GTCTTGGTGTACTCCACATT	3	3
2204	XKRX	P1P2	XKRX_+_100184290.23-P1P2	XKRX_-_100183976.23-P1P2	1	3	predicted	predicted	XKRX_+_100184290.23-P1P2	XKRX	P1P2	GCGCCTGCCCGGGAACTCTC	1	1	XKRX_-_100183976.23-P1P2	XKRX	P1P2	GCCCCAAGACCGCCTGGCCC	3	3
2205	TMEM202	P1P2	TMEM202_-_72690482.23-P1P2	TMEM202_-_72690478.23-P1P2	1	3	predicted	predicted	TMEM202_-_72690482.23-P1P2	TMEM202	P1P2	GGGAGTAGGTGGAGAATGGA	1	1	TMEM202_-_72690478.23-P1P2	TMEM202	P1P2	GGTTGGGAGTAGGTGGAGAA	3	3
2206	TMEM203	P1P2	TMEM203_-_140100302.23-P1P2	TMEM203_+_140100264.23-P1P2	1	3	predicted	predicted	TMEM203_-_140100302.23-P1P2	TMEM203	P1P2	GAGGATGTGTCGGAGAGACT	1	1	TMEM203_+_140100264.23-P1P2	TMEM203	P1P2	GATCCTGAGCCGTGCCTGTC	3	3
2207	TMEM208	P1P2	TMEM208_+_67260897.23-P1P2	TMEM208_+_67260917.23-P1P2	1	3	predicted	predicted	TMEM208_+_67260897.23-P1P2	TMEM208	P1P2	GGGAGGCGGCAGGGATGCGA	1	1	TMEM208_+_67260917.23-P1P2	TMEM208	P1P2	GAAGCCTTGCGCAGTGGGGG	3	3
2208	TMEM209	P1P2	TMEM209_-_129845407.23-P1P2	TMEM209_-_129845399.23-P1P2	1	3	predicted	predicted	TMEM209_-_129845407.23-P1P2	TMEM209	P1P2	GGAAACAGGTCTCGGTTTTG	1	1	TMEM209_-_129845399.23-P1P2	TMEM209	P1P2	GTTACCAGGGAAACAGGTCT	3	3
2209	XKR5	P1P2	XKR5_-_6693175.23-P1P2	XKR5_-_6693327.23-P1P2	1	3	predicted	predicted	XKR5_-_6693175.23-P1P2	XKR5	P1P2	GTCGTAGTGGCCAGCAGGGG	1	1	XKR5_-_6693327.23-P1P2	XKR5	P1P2	GAAAGCGCTTGGTGAGCGTC	3	3
2210	XKR4	P1P2	XKR4_-_56014561.23-P1P2	XKR4_+_56014534.23-P1P2	1	3	predicted	predicted	XKR4_-_56014561.23-P1P2	XKR4	P1P2	GCGAGCCAGGGTGGGAGCGA	1	1	XKR4_+_56014534.23-P1P2	XKR4	P1P2	GCTCCCACCCTGGCTCGGGA	3	3
2211	XKR7	P1P2	XKR7_-_30555784.23-P1P2	XKR7_-_30555811.23-P1P2	1	3	predicted	predicted	XKR7_-_30555784.23-P1P2	XKR7	P1P2	GCCTGCTTCCGCATTCCCGG	1	1	XKR7_-_30555811.23-P1P2	XKR7	P1P2	GCCCCCTTCGGCCGCAGCTC	3	3
2212	XKR6	P1P2	XKR6_-_11059385.23-P1P2	XKR6_+_11059287.23-P1P2	1	3	predicted	predicted	XKR6_-_11059385.23-P1P2	XKR6	P1P2	GGGGCGGGACCTCTGAGGGA	1	1	XKR6_+_11059287.23-P1P2	XKR6	P1P2	GAGCTGCGACGCTGAGGAAG	3	3
2213	XKR3	P1P2	XKR3_-_17302650.23-P1P2	XKR3_+_17302654.23-P1P2	1	3	predicted	predicted	XKR3_-_17302650.23-P1P2	XKR3	P1P2	GCTGTAGGCAGCAGGTATCT	1	1	XKR3_+_17302654.23-P1P2	XKR3	P1P2	GTATATGAAATTGAAGCACG	3	3
2214	PLGRKT	P1P2	PLGRKT_+_5437979.23-P1P2	PLGRKT_-_5438019.23-P1P2	1	3	predicted	predicted	PLGRKT_+_5437979.23-P1P2	PLGRKT	P1P2	GTGGCCCGGAAGGACACACC	1	1	PLGRKT_-_5438019.23-P1P2	PLGRKT	P1P2	GCCAGGCTCAGTGTTACCAG	3	3
2215	XKR8	P1P2	XKR8_-_28286395.23-P1P2	XKR8_-_28286434.23-P1P2	1	3	predicted	predicted	XKR8_-_28286395.23-P1P2	XKR8	P1P2	GTTAGCTGGGGTTCGGGCGG	1	1	XKR8_-_28286434.23-P1P2	XKR8	P1P2	GGCCTCGCTCCTCCCCGGAC	3	3
2216	CD53	P1P2	CD53_+_111415535.23-P1P2	CD53_-_111415646.23-P1P2	1	3	predicted	predicted	CD53_+_111415535.23-P1P2	CD53	P1P2	GACAGATCTGTGAGCAGTGG	1	1	CD53_-_111415646.23-P1P2	CD53	P1P2	GGAAGCTTCTAAAAAGCCAC	3	3
2217	OR2A42	ENST00000391496.1	OR2A42_+_143930459.23-ENST00000391496.1	OR2A42_-_143930456.23-ENST00000391496.1	1	3	predicted	predicted	OR2A42_+_143930459.23-ENST00000391496.1	OR2A42	ENST00000391496.1	GCATCCATTAGTTCCTTCTC	1	1	OR2A42_-_143930456.23-ENST00000391496.1	OR2A42	ENST00000391496.1	GAATGACATTGTGATTGTTT	3	3
2218	OR4A5	ENST00000319760.6	OR4A5_-_51412920.23-ENST00000319760.6	OR4A5_+_51412781.23-ENST00000319760.6	1	3	predicted	predicted	OR4A5_-_51412920.23-ENST00000319760.6	OR4A5	ENST00000319760.6	GCACCAAGAATAATCTCTTC	1	1	OR4A5_+_51412781.23-ENST00000319760.6	OR4A5	ENST00000319760.6	Gagtaagtttcttgagatga	3	3
2219	SSPN	P1P2	SSPN_-_26348347.23-P1P2	SSPN_-_26348337.23-P1P2	1	3	predicted	predicted	SSPN_-_26348347.23-P1P2	SSPN	P1P2	GGACCCGCGCCGGTTTCCGC	1	1	SSPN_-_26348337.23-P1P2	SSPN	P1P2	GGCGGCCAAGGGACCCGCGC	3	3
2220	OR10T2	ENST00000334438.1	OR10T2_+_158369328.23-ENST00000334438.1	OR10T2_-_158369609.23-ENST00000334438.1	1	3	predicted	predicted	OR10T2_+_158369328.23-ENST00000334438.1	OR10T2	ENST00000334438.1	GTACTTAAAGTGAAGGCGTT	1	1	OR10T2_-_158369609.23-ENST00000334438.1	OR10T2	ENST00000334438.1	GACTGTATGTATTTGGTCCT	3	3
2221	ZDHHC11	P1P2	ZDHHC11_-_850916.23-P1P2	ZDHHC11_+_851066.23-P1P2	1	3	predicted	predicted	ZDHHC11_-_850916.23-P1P2	ZDHHC11	P1P2	GTCGGTGCAGGGCCCCGCCC	1	1	ZDHHC11_+_851066.23-P1P2	ZDHHC11	P1P2	GGGGACCTGTCGCTGTGTGG	3	3
2222	OR9I1	ENST00000302610.1	OR9I1_-_57887080.23-ENST00000302610.1	OR9I1_+_57887250.23-ENST00000302610.1	1	3	predicted	predicted	OR9I1_-_57887080.23-ENST00000302610.1	OR9I1	ENST00000302610.1	GAAACTGGCTGATTTTCCTT	1	1	OR9I1_+_57887250.23-ENST00000302610.1	OR9I1	ENST00000302610.1	Gtgaccgtgtggtgggtata	3	3
2223	KCNF1	P1P2	KCNF1_+_11051879.23-P1P2	KCNF1_-_11051965.23-P1P2	1	3	predicted	predicted	KCNF1_+_11051879.23-P1P2	KCNF1	P1P2	GGGGCGCAGCGGGTCACCGA	1	1	KCNF1_-_11051965.23-P1P2	KCNF1	P1P2	GGCTGTGCCCGTCTGCCCAA	3	3
2224	GC	P1P2	GC_-_72649964.23-P1P2	GC_+_72650102.23-P1P2	1	3	predicted	predicted	GC_-_72649964.23-P1P2	GC	P1P2	GAAGGTAAATAGACACCCTG	1	1	GC_+_72650102.23-P1P2	GC	P1P2	GAAGACACACAGCCCTATAC	3	3
2225	MFSD11	P1P2	MFSD11_+_74733548.23-P1P2	MFSD11_-_74733981.23-P1P2	1	3	predicted	predicted	MFSD11_+_74733548.23-P1P2	MFSD11	P1P2	GGGGCTGTGCGCAGGCGCTT	1	1	MFSD11_-_74733981.23-P1P2	MFSD11	P1P2	GTGGCGGTGGGGACTCCCCG	3	3
2226	MFSD10	P1P2	MFSD10_+_2936634.23-P1P2	MFSD10_+_2936725.23-P1P2	1	3	predicted	predicted	MFSD10_+_2936634.23-P1P2	MFSD10	P1P2	GAGAACCCCGCCACTGACTC	1	1	MFSD10_+_2936725.23-P1P2	MFSD10	P1P2	GCGGCCTCGGGGTTACGCGG	3	3
2227	MFSD12	P1P2	MFSD12_+_3557729.23-P1P2	MFSD12_-_3557695.23-P1P2	1	3	predicted	predicted	MFSD12_+_3557729.23-P1P2	MFSD12	P1P2	GTGGGCGCCCGTCGTAGAGG	1	1	MFSD12_-_3557695.23-P1P2	MFSD12	P1P2	GGAACCGCAGCCAATCGCCA	3	3
2228	SYNPR	P1P2	SYNPR_+_63263882.23-P1P2	SYNPR_-_63263857.23-P1P2	1	3	predicted	predicted	SYNPR_+_63263882.23-P1P2	SYNPR	P1P2	GCAGCCGCGCTCCAGAGGGG	1	1	SYNPR_-_63263857.23-P1P2	SYNPR	P1P2	GGAGCCTGCACCAATGTCTG	3	3
2229	OR5D13	ENST00000361760.1	OR5D13_+_55540674.23-ENST00000361760.1	OR5D13_-_55540722.23-ENST00000361760.1	1	3	predicted	predicted	OR5D13_+_55540674.23-ENST00000361760.1	OR5D13	ENST00000361760.1	Gggatgaggcccactatttg	1	1	OR5D13_-_55540722.23-ENST00000361760.1	OR5D13	ENST00000361760.1	Gcttctgttcagaaggttga	3	3
2230	OR5D14	ENST00000335605.1	OR5D14_+_55562833.23-ENST00000335605.1	OR5D14_-_55562896.23-ENST00000335605.1	1	3	predicted	predicted	OR5D14_+_55562833.23-ENST00000335605.1	OR5D14	ENST00000335605.1	GACAAACCAAGCCAAGTCTT	1	1	OR5D14_-_55562896.23-ENST00000335605.1	OR5D14	ENST00000335605.1	GGCATGAGGTATGTTCTTCT	3	3
2231	OR5D16	ENST00000378396.1	OR5D16_+_55606078.23-ENST00000378396.1	OR5D16_-_55605897.23-ENST00000378396.1	1	3	predicted	predicted	OR5D16_+_55606078.23-ENST00000378396.1	OR5D16	ENST00000378396.1	GATAGGTGCTGTGTCAAGAC	1	1	OR5D16_-_55605897.23-ENST00000378396.1	OR5D16	ENST00000378396.1	GTTTCTTTGCAGAACTGGTG	3	3
2232	TMEM260	P1P2	TMEM260_+_57046228.23-P1P2	TMEM260_-_57046435.23-P1P2	1	3	predicted	predicted	TMEM260_+_57046228.23-P1P2	TMEM260	P1P2	GGAAAACCGCGAGCGAGGAA	1	1	TMEM260_-_57046435.23-P1P2	TMEM260	P1P2	GGCACTGCGGGAAAACTCGC	3	3
2233	TMEM261	P1P2	TMEM261_-_7799860.23-P1P2	TMEM261_-_7799895.23-P1P2	1	3	predicted	predicted	TMEM261_-_7799860.23-P1P2	TMEM261	P1P2	GGTGCGCGGAGGAATCTTAA	1	1	TMEM261_-_7799895.23-P1P2	TMEM261	P1P2	GAAGTTCTCCTCCGCTTCAG	3	3
2234	SFT2D2	P1P2	SFT2D2_+_168195054.23-P1P2	SFT2D2_+_168194941.23-P1P2	1	3	predicted	predicted	SFT2D2_+_168195054.23-P1P2	SFT2D2	P1P2	GGCGCTGCCAAACACTAATT	1	1	SFT2D2_+_168194941.23-P1P2	SFT2D2	P1P2	GTCCGGAGACACAAAGACGG	3	3
2235	SFT2D1	P1P2	SFT2D1_-_166756169.23-P1P2	SFT2D1_-_166756189.23-P1P2	1	3	predicted	predicted	SFT2D1_-_166756169.23-P1P2	SFT2D1	P1P2	GTAGTGGTCCGTGAAGTCCG	1	1	SFT2D1_-_166756189.23-P1P2	SFT2D1	P1P2	GGGAGTGGGCGCTGATGGTG	3	3
2236	TCIRG1	P1P2	TCIRG1_+_67806386.23-P1P2	TCIRG1_+_67806375.23-P1P2	1	3	predicted	predicted	TCIRG1_+_67806386.23-P1P2	TCIRG1	P1P2	GAGTCCAGGAAGTCTGGGAG	1	1	TCIRG1_+_67806375.23-P1P2	TCIRG1	P1P2	GTCTGGGAGAGGTTGAGCCC	3	3
2237	TMEM192	P1P2	TMEM192_-_166034186.23-P1P2	TMEM192_+_166034169.23-P1P2	1	3	predicted	predicted	TMEM192_-_166034186.23-P1P2	TMEM192	P1P2	GTGAACCACCTCGGTTCCTG	1	1	TMEM192_+_166034169.23-P1P2	TMEM192	P1P2	GGAAGCCCCAGGAACCGAGG	3	3
2238	TMEM196	P1P2	TMEM196_+_19813389.23-P1P2	TMEM196_-_19813386.23-P1P2	1	3	predicted	predicted	TMEM196_+_19813389.23-P1P2	TMEM196	P1P2	GACAGGGGAGTTCCTTGGTG	1	1	TMEM196_-_19813386.23-P1P2	TMEM196	P1P2	GAATGTCACTAGGACTCTCA	3	3
2239	TMEM198	P1P2	TMEM198_-_220408580.23-P1P2	TMEM198_+_220408625.23-P1P2	1	3	predicted	predicted	TMEM198_-_220408580.23-P1P2	TMEM198	P1P2	GGGGCTCTCGCTACCGGAGA	1	1	TMEM198_+_220408625.23-P1P2	TMEM198	P1P2	GTCCCTCTCCCGCACTGAGG	3	3
2240	TMEM199	P1P2	TMEM199_+_26684510.23-P1P2	TMEM199_+_26684578.23-P1P2	1	3	predicted	predicted	TMEM199_+_26684510.23-P1P2	TMEM199	P1P2	GAACCGCCCGGCCGCGGGTC	1	1	TMEM199_+_26684578.23-P1P2	TMEM199	P1P2	GCTCCGGGGTGGGACCAGGC	3	3
2241	DCST2	P1	DCST2_+_154999430.23-P1	DCST2_-_154999290.23-P1	1.5	5.5	predicted	predicted	DCST2_+_154999430.23-P1	DCST2	P1	GAAGGTCATCTTAGATATGG	1	1.5	DCST2_-_154999290.23-P1	DCST2	P1	GGTGGAGCAGCGCAGGTCAT	3	5.5
2242	DCST2	P2	DCST2_+_155006478.23-P2	DCST2_+_155006402.23-P2	1.5	5.5	predicted	predicted	DCST2_+_155006478.23-P2	DCST2	P2	GGGGAAGCACCACTCATCCC	1	1.5	DCST2_+_155006402.23-P2	DCST2	P2	GCCTGTCTCTTCCGCTTCAT	3	5.5
2243	DCST1	P1P2	DCST1_-_155006313.23-P1P2	DCST1_+_155006295.23-P1P2	1	3	predicted	predicted	DCST1_-_155006313.23-P1P2	DCST1	P1P2	GAATCCTTGACCCAGTTCCG	1	1	DCST1_+_155006295.23-P1P2	DCST1	P1P2	GAGTCCTCGGAACTGGGTCA	3	3
2244	SC5D	P1P2	SC5D_+_121163346.23-P1P2	SC5D_+_121163376.23-P1P2	1	3	predicted	predicted	SC5D_+_121163346.23-P1P2	SC5D	P1P2	GCAGCTCTCCGCGGTCACGT	1	1	SC5D_+_121163376.23-P1P2	SC5D	P1P2	GTGACGGCAGATCGCGCGAA	3	3
2245	AGTR1	P1P2	AGTR1_-_148415568.23-P1P2	AGTR1_+_148415458.23-P1P2	1	3	predicted	predicted	AGTR1_-_148415568.23-P1P2	AGTR1	P1P2	GTCCCGAGAGGGAGGAGGTT	1	1	AGTR1_+_148415458.23-P1P2	AGTR1	P1P2	GCCCGAACCCCGCCTAGCGA	3	3
2246	AIG1	P1P2	AIG1_+_143381687.23-P1P2	AIG1_-_143381882.23-P1P2	1	3	predicted	predicted	AIG1_+_143381687.23-P1P2	AIG1	P1P2	GCGACCTCTGAGTGCTACGA	1	1	AIG1_-_143381882.23-P1P2	AIG1	P1P2	GCCGGCCAGTACAGGTCACC	3	3
2247	SCN11A	ENST00000302328.3,ENST00000450244.1	SCN11A_+_38992415.23-ENST00000302328.3,ENST00000450244.1	SCN11A_-_38992235.23-ENST00000302328.3,ENST00000450244.1	1	3	predicted	predicted	SCN11A_+_38992415.23-ENST00000302328.3,ENST00000450244.1	SCN11A	ENST00000302328.3,ENST00000450244.1	GAAGTGAGAGAGCCGGCATG	1	1	SCN11A_-_38992235.23-ENST00000302328.3,ENST00000450244.1	SCN11A	ENST00000302328.3,ENST00000450244.1	GAGTGGGATCTGCAAGTAGC	3	3
2248	BDKRB1	P1P2	BDKRB1_-_96722370.23-P1P2	BDKRB1_+_96722173.23-P1P2	1	3	predicted	predicted	BDKRB1_-_96722370.23-P1P2	BDKRB1	P1P2	GGCAGATGGTACCAAAGTAA	1	1	BDKRB1_+_96722173.23-P1P2	BDKRB1	P1P2	GGCTCTGCAGCAGCTTTTGT	3	3
2249	BDKRB2	P1P2	BDKRB2_+_96671035.23-P1P2	BDKRB2_-_96671031.23-P1P2	1	3	predicted	predicted	BDKRB2_+_96671035.23-P1P2	BDKRB2	P1P2	GTGTGGGGCCGGGAAGGCTG	1	1	BDKRB2_-_96671031.23-P1P2	BDKRB2	P1P2	GGTGGCAGAGCGGAGAGCGA	3	3
2250	NPC1L1	P1P2	NPC1L1_+_44581019.23-P1P2	NPC1L1_+_44580944.23-P1P2	1	3	predicted	predicted	NPC1L1_+_44581019.23-P1P2	NPC1L1	P1P2	GTGGACTGGGGCCAAACAGT	1	1	NPC1L1_+_44580944.23-P1P2	NPC1L1	P1P2	GAGGCCAGGGTTGTCATCGA	3	3
2251	OR6B1	ENST00000408922.2	OR6B1_+_143700823.23-ENST00000408922.2	OR6B1_+_143700943.23-ENST00000408922.2	1	3	predicted	predicted	OR6B1_+_143700823.23-ENST00000408922.2	OR6B1	ENST00000408922.2	Gaagaaatcgtgtcttggag	1	1	OR6B1_+_143700943.23-ENST00000408922.2	OR6B1	ENST00000408922.2	Gtacaggtcagaccatgaac	3	3
2252	OR6B2	ENST00000402971.2	OR6B2_-_240970085.23-ENST00000402971.2	OR6B2_-_240970291.23-ENST00000402971.2	1	3	predicted	predicted	OR6B2_-_240970085.23-ENST00000402971.2	OR6B2	ENST00000402971.2	GTAACCATGAAGTAGGAATG	1	1	OR6B2_-_240970291.23-ENST00000402971.2	OR6B2	ENST00000402971.2	GCAGCCTCGGCATGAGGTGA	3	3
2253	RDH8	P1P2	RDH8_-_10124087.23-P1P2	RDH8_-_10124036.23-P1P2	1	3	predicted	predicted	RDH8_-_10124087.23-P1P2	RDH8	P1P2	GGCAGGGGATCTGTGGGAGG	1	1	RDH8_-_10124036.23-P1P2	RDH8	P1P2	GAGGGTCAGTCCAGAATTGA	3	3
2254	RDH5	P1P2	RDH5_-_56114035.23-P1P2	RDH5_-_56113997.23-P1P2	1	3	predicted	predicted	RDH5_-_56114035.23-P1P2	RDH5	P1P2	GAGAAAGACAGCCAAGGGGT	1	1	RDH5_-_56113997.23-P1P2	RDH5	P1P2	GTTGGAGACCATGACATAGA	3	3
2255	OR13F1	ENST00000334726.2	OR13F1_+_107266293.23-ENST00000334726.2	OR13F1_-_107266179.23-ENST00000334726.2	1	3	predicted	predicted	OR13F1_+_107266293.23-ENST00000334726.2	OR13F1	ENST00000334726.2	GTTGCTGTAAGATTTTCTTT	1	1	OR13F1_-_107266179.23-ENST00000334726.2	OR13F1	ENST00000334726.2	GAATCATGCCAATGGTACAG	3	3
2256	C5AR1	P1P2	C5AR1_-_47812981.23-P1P2	C5AR1_-_47812912.23-P1P2	1	3	predicted	predicted	C5AR1_-_47812981.23-P1P2	C5AR1	P1P2	GGAGGTGGTTAGAGTCCCCT	1	1	C5AR1_-_47812912.23-P1P2	C5AR1	P1P2	GAGAGGGGCCGAGCCTGCAC	3	3
2257	NIPAL1	P1P2	NIPAL1_-_48018730.23-P1P2	NIPAL1_+_48018615.23-P1P2	1	3	predicted	predicted	NIPAL1_-_48018730.23-P1P2	NIPAL1	P1P2	GTGGCCATGCCCATTGGCGG	1	1	NIPAL1_+_48018615.23-P1P2	NIPAL1	P1P2	GGGGAGCGGCCTGTGATAAC	3	3
2258	NIPAL2	P1P2	NIPAL2_-_99306593.23-P1P2	NIPAL2_+_99306562.23-P1P2	1	3	predicted	predicted	NIPAL2_-_99306593.23-P1P2	NIPAL2	P1P2	GGTGTCCTCGGGGAGCCCGG	1	1	NIPAL2_+_99306562.23-P1P2	NIPAL2	P1P2	GCCCCGAGGACACCTCGCAC	3	3
2259	NIPAL3	P1P2	NIPAL3_-_24742157.23-P1P2	NIPAL3_+_24742175.23-P1P2	1	3	predicted	predicted	NIPAL3_-_24742157.23-P1P2	NIPAL3	P1P2	GGCAGCGCAGCCAATTGCCA	1	1	NIPAL3_+_24742175.23-P1P2	NIPAL3	P1P2	GAGGCAAGTGGCTGCGAGGA	3	3
2260	NIPAL4	P1P2	NIPAL4_+_156887073.23-P1P2	NIPAL4_+_156887199.23-P1P2	1	3	predicted	predicted	NIPAL4_+_156887073.23-P1P2	NIPAL4	P1P2	GGAGGGGCGCATGCCTTCCT	1	1	NIPAL4_+_156887199.23-P1P2	NIPAL4	P1P2	GCGCCGGGGTCCGGACCCAG	3	3
2261	RPN2	P1P2	RPN2_-_35807472.23-P1P2	RPN2_+_35807326.23-P1P2	1	3	predicted	predicted	RPN2_-_35807472.23-P1P2	RPN2	P1P2	GTCCCGGTAGCTCCCGGAAT	1	1	RPN2_+_35807326.23-P1P2	RPN2	P1P2	GGAACAGGAAGGGTCTCGTC	3	3
2262	CCRL2	P1P2	CCRL2_+_46448572.23-P1P2	CCRL2_-_46448585.23-P1P2	1	3	predicted	predicted	CCRL2_+_46448572.23-P1P2	CCRL2	P1P2	GGAGAACTGCCAAGACGCTC	1	1	CCRL2_-_46448585.23-P1P2	CCRL2	P1P2	GGCCACAAGCCAGAGCGTCT	3	3
2263	SLC47A1	P1P2	SLC47A1_-_19437019.23-P1P2	SLC47A1_+_19436879.23-P1P2	1	3	predicted	predicted	SLC47A1_-_19437019.23-P1P2	SLC47A1	P1P2	GGACCCGCAGGCGTCCGCAG	1	1	SLC47A1_+_19436879.23-P1P2	SLC47A1	P1P2	GCGGACGCCAGGACTCACCC	4	3
2264	SLC16A10	P1P2	SLC16A10_-_111408420.23-P1P2	SLC16A10_+_111408516.23-P1P2	1	3	predicted	predicted	SLC16A10_-_111408420.23-P1P2	SLC16A10	P1P2	GTCCAGTGTGGCTCTCCTGA	1	1	SLC16A10_+_111408516.23-P1P2	SLC16A10	P1P2	GTGCGCGCGCGTCTGCGACG	3	3
2265	SLC16A12	P1P2	SLC16A12_+_91295459.23-P1P2	SLC16A12_+_91295497.23-P1P2	1	3	predicted	predicted	SLC16A12_+_91295459.23-P1P2	SLC16A12	P1P2	GTGTCCGCGCGCTACCGCCA	1	1	SLC16A12_+_91295497.23-P1P2	SLC16A12	P1P2	GGCGCAGGGACGCGGCTCGG	3	3
2266	TMEM44	P1P2	TMEM44_-_194354254.23-P1P2	TMEM44_+_194354449.23-P1P2	1	3	predicted	predicted	TMEM44_-_194354254.23-P1P2	TMEM44	P1P2	GTGCGCGCGCACAAAGACTG	1	1	TMEM44_+_194354449.23-P1P2	TMEM44	P1P2	GACCACGCCCCCTTCACCTC	3	3
2267	TMEM47	P1P2	TMEM47_-_34675494.23-P1P2	TMEM47_-_34675588.23-P1P2	1	3	predicted	predicted	TMEM47_-_34675494.23-P1P2	TMEM47	P1P2	GAGGCGGTGCCGTACGGGGA	1	1	TMEM47_-_34675588.23-P1P2	TMEM47	P1P2	GCCCGCCTCTGGCCCGCGGG	3	3
2268	TMEM40	P1P2	TMEM40_+_12800905.23-P1P2	TMEM40_+_12800882.23-P1P2	1	3	predicted	predicted	TMEM40_+_12800905.23-P1P2	TMEM40	P1P2	GGCCCCTCCGCAGTGTTGTA	1	1	TMEM40_+_12800882.23-P1P2	TMEM40	P1P2	GAGAGTCAAGTCAGACAGGA	3	3
2269	TMEM43	P1P2	TMEM43_-_14166411.23-P1P2	TMEM43_-_14166466.23-P1P2	1	3	predicted	predicted	TMEM43_-_14166411.23-P1P2	TMEM43	P1P2	GCGCTCCTCGACAGCTCTCC	2	1	TMEM43_-_14166466.23-P1P2	TMEM43	P1P2	GGTGCGCAGGCGCATCAATG	5	3
2270	TMEM42	P1P2	TMEM42_-_44903164.23-P1P2	TMEM42_-_44903419.23-P1P2	1	3	predicted	predicted	TMEM42_-_44903164.23-P1P2	TMEM42	P1P2	GCCACAGCGTCCACAGTACC	1	1	TMEM42_-_44903419.23-P1P2	TMEM42	P1P2	GACGGTGTCAGCAGGCAACA	3	3
2271	SERINC5	P1P2	SERINC5_-_79552037.23-P1P2	SERINC5_-_79552061.23-P1P2	1	3	predicted	predicted	SERINC5_-_79552037.23-P1P2	SERINC5	P1P2	GCCGCTGGCGTCAGGCGGGT	1	1	SERINC5_-_79552061.23-P1P2	SERINC5	P1P2	GGCTGCGATCACTTCCCGGT	3	3
2272	SERINC4	P1P2	SERINC4_-_44092792.23-P1P2	SERINC4_-_44092832.23-P1P2	1	3	predicted	predicted	SERINC4_-_44092792.23-P1P2	SERINC4	P1P2	GCGGAAGTCGGCGTGAGGTG	1	1	SERINC4_-_44092832.23-P1P2	SERINC4	P1P2	GGAAATAGATATGGCGACCG	3	3
2273	SERINC1	P1P2	SERINC1_-_122793091.23-P1P2	SERINC1_-_122793153.23-P1P2	1	3	predicted	predicted	SERINC1_-_122793091.23-P1P2	SERINC1	P1P2	GTGCGCGTCACTAGACGACA	1	1	SERINC1_-_122793153.23-P1P2	SERINC1	P1P2	GGGAAACTTAACGGCTAATG	3	3
2274	SERINC3	P1P2	SERINC3_-_43150795.23-P1P2	SERINC3_-_43150823.23-P1P2	1	3	predicted	predicted	SERINC3_-_43150795.23-P1P2	SERINC3	P1P2	GGGGCGCCTGTCATTGGCTG	1	1	SERINC3_-_43150823.23-P1P2	SERINC3	P1P2	GGTGGGGCTAAACCATCCTG	3	3
2275	SERINC2	P1P2	SERINC2_+_31885938.23-P1P2	SERINC2_-_31885919.23-P1P2	1	3	predicted	predicted	SERINC2_+_31885938.23-P1P2	SERINC2	P1P2	GGCCTCCCCAGACTCACCTG	1	1	SERINC2_-_31885919.23-P1P2	SERINC2	P1P2	GCCGACCGGCCCCTTCCCTA	3	3
2276	GABRA5	P1P2	GABRA5_+_27112107.23-P1P2	GABRA5_+_27112055.23-P1P2	1	3	predicted	predicted	GABRA5_+_27112107.23-P1P2	GABRA5	P1P2	GCCCCCGGCTCGGCCTGCAA	1	1	GABRA5_+_27112055.23-P1P2	GABRA5	P1P2	GGGGCCCTCAACAGCATCTT	3	3
2277	GABRA4	P1P2	GABRA4_+_46995697.23-P1P2	GABRA4_-_46995728.23-P1P2	1	3	predicted	predicted	GABRA4_+_46995697.23-P1P2	GABRA4	P1P2	GTCAGCGCGCGGGCACGAAA	1	1	GABRA4_-_46995728.23-P1P2	GABRA4	P1P2	GCCCGCGCGCTGAAGGTTCT	3	3
2278	GABRA6	P1P2	GABRA6_-_161112498.23-P1P2	GABRA6_+_161112685.23-P1P2	1	3	predicted	predicted	GABRA6_-_161112498.23-P1P2	GABRA6	P1P2	GTAAACAGTAAGAGCTGTGT	1	1	GABRA6_+_161112685.23-P1P2	GABRA6	P1P2	GAGTCTGAAGGGACAGTGCA	3	3
2279	PKDREJ	P1P2	PKDREJ_+_46659426.23-P1P2	PKDREJ_-_46659301.23-P1P2	1	3	predicted	predicted	PKDREJ_+_46659426.23-P1P2	PKDREJ	P1P2	GACACACTTGGGGACGGAGA	1	1	PKDREJ_-_46659301.23-P1P2	PKDREJ	P1P2	GCGGGGATAGTGAGGGTCTT	3	3
2280	GABRA3	P1P2	GABRA3_-_151619953.23-P1P2	GABRA3_+_151619894.23-P1P2	1	3	predicted	predicted	GABRA3_-_151619953.23-P1P2	GABRA3	P1P2	GTTAGCACGCGGCTGTGCTG	1	1	GABRA3_+_151619894.23-P1P2	GABRA3	P1P2	GTAAAGCCAGCAAaggggga	3	3
2281	PIRT	P1P2	PIRT_+_10741737.23-P1P2	PIRT_+_10741608.23-P1P2	1	3	predicted	predicted	PIRT_+_10741737.23-P1P2	PIRT	P1P2	GGTAGCCTGAGTCAGCCGGA	1	1	PIRT_+_10741608.23-P1P2	PIRT	P1P2	GTGCCCTGCCCAGGCACCAA	3	3
2282	OR1C1	ENST00000408896.2	OR1C1_-_247922171.23-ENST00000408896.2	OR1C1_+_247922179.23-ENST00000408896.2	1	3	predicted	predicted	OR1C1_-_247922171.23-ENST00000408896.2	OR1C1	ENST00000408896.2	GCTGATGCTTATACTTATGA	1	1	OR1C1_+_247922179.23-ENST00000408896.2	OR1C1	ENST00000408896.2	GAGAAAAGAAAGCTAACATG	3	3
2283	BVES	P1P2	BVES_+_105585169.23-P1P2	BVES_+_105585158.23-P1P2	1	3	predicted	predicted	BVES_+_105585169.23-P1P2	BVES	P1P2	GCAGACCCGCAGCGGAGTCG	1	1	BVES_+_105585158.23-P1P2	BVES	P1P2	GCGGAGTCGCGGGAGCGAGG	3	3
2284	NPFFR2	P1P2	NPFFR2_-_72897304.23-P1P2	NPFFR2_-_72897705.23-P1P2	1	3	predicted	predicted	NPFFR2_-_72897304.23-P1P2	NPFFR2	P1P2	GTCTGCTTCAGACAGAGAGA	1	1	NPFFR2_-_72897705.23-P1P2	NPFFR2	P1P2	GCCGGACAAGGAGGCGGGGA	3	3
2285	NPFFR1	P1P2	NPFFR1_-_72043842.23-P1P2	NPFFR1_+_72043829.23-P1P2	1	3	predicted	predicted	NPFFR1_-_72043842.23-P1P2	NPFFR1	P1P2	GCGAGCGCCCCTCCGAAGTA	1	1	NPFFR1_+_72043829.23-P1P2	NPFFR1	P1P2	GGGTGTGTCCCCTACTTCGG	3	3
2286	GPR115	P1P2	GPR115_+_47666103.23-P1P2	GPR115_-_47666167.23-P1P2	1	3	predicted	predicted	GPR115_+_47666103.23-P1P2	GPR115	P1P2	GCACTGGGATAATTGGAAGG	1	1	GPR115_-_47666167.23-P1P2	GPR115	P1P2	GCATGCAATCATCTGAGATA	3	3
2287	GPR113	P1P2	GPR113_-_26568852.23-P1P2	GPR113_+_26568879.23-P1P2	1	3	predicted	predicted	GPR113_-_26568852.23-P1P2	GPR113	P1P2	GTGGACAACAGCAGTGTCGG	1	1	GPR113_+_26568879.23-P1P2	GPR113	P1P2	GTCTCCCCGCCCATCGAGGG	3	3
2288	MRGPRX4	ENST00000314254.3	MRGPRX4_+_18194165.23-ENST00000314254.3	MRGPRX4_+_18193833.23-ENST00000314254.3	1	3	predicted	predicted	MRGPRX4_+_18194165.23-ENST00000314254.3	MRGPRX4	ENST00000314254.3	GAATGCATGCATGAGACTAA	1	1	MRGPRX4_+_18193833.23-ENST00000314254.3	MRGPRX4	ENST00000314254.3	GGAGGTCTGAGTGTAACTGA	3	3
2289	MRGPRX1	P1P2	MRGPRX1_+_18961101.23-P1P2	MRGPRX1_+_18961484.23-P1P2	1	3	predicted	predicted	MRGPRX1_+_18961101.23-P1P2	MRGPRX1	P1P2	GGGGAGAGGCTTATCTCTAT	1	1	MRGPRX1_+_18961484.23-P1P2	MRGPRX1	P1P2	Ggtactctattgagtctcaa	3	3
2290	MRGPRX3	P1P2	MRGPRX3_-_18153992.23-P1P2	MRGPRX3_-_18153997.23-P1P2	1	3	predicted	predicted	MRGPRX3_-_18153992.23-P1P2	MRGPRX3	P1P2	GGAACAAGATGGGACGTGAT	1	1	MRGPRX3_-_18153997.23-P1P2	MRGPRX3	P1P2	GAGATGGGACGTGATAGGAG	3	3
2291	MRGPRX2	P1P2	MRGPRX2_+_19082394.23-P1P2	MRGPRX2_+_19082418.23-P1P2	1	3	predicted	predicted	MRGPRX2_+_19082394.23-P1P2	MRGPRX2	P1P2	GAGAAACCAAGATAAGTGAT	1	1	MRGPRX2_+_19082418.23-P1P2	MRGPRX2	P1P2	GGAGTGGGGCCGGAGAGGGT	3	3
2292	DPAGT1	P1P2	DPAGT1_+_118972553.23-P1P2	DPAGT1_+_118972856.23-P1P2	1	3	predicted	predicted	DPAGT1_+_118972553.23-P1P2	DPAGT1	P1P2	GGTGCAGCGGGGCAGAACAT	1	1	DPAGT1_+_118972856.23-P1P2	DPAGT1	P1P2	GGTGTCAGACACGTGGTACA	3	3
2293	F2RL3	P1P2	F2RL3_-_16999549.23-P1P2	F2RL3_+_16999727.23-P1P2	1	3	predicted	predicted	F2RL3_-_16999549.23-P1P2	F2RL3	P1P2	GACCAGAGATAGGAAGTCGG	1	1	F2RL3_+_16999727.23-P1P2	F2RL3	P1P2	GGCCAGGCCAGCAAGATGCA	3	3
2294	F2RL2	P1P2	F2RL2_+_75919272.23-P1P2	F2RL2_+_75919323.23-P1P2	1	3	predicted	predicted	F2RL2_+_75919272.23-P1P2	F2RL2	P1P2	GGATAACGTAACACGTTCAG	1	1	F2RL2_+_75919323.23-P1P2	F2RL2	P1P2	GATTCAGAATAGATTGTTGG	3	3
2295	F2RL1	P1P2	F2RL1_+_76114696.23-P1P2	F2RL1_+_76114709.23-P1P2	1	3	predicted	predicted	F2RL1_+_76114696.23-P1P2	F2RL1	P1P2	GAGACTGCGGGAGCCGCCTG	1	1	F2RL1_+_76114709.23-P1P2	F2RL1	P1P2	GCGCCAGGTCCCTTAGACTG	3	3
2296	IFI27	P1P2	IFI27_-_94577042.23-P1P2	IFI27_-_94577080.23-P1P2	1	3	predicted	predicted	IFI27_-_94577042.23-P1P2	IFI27	P1P2	GAGGGGCAGTGCTTCAGTCG	1	1	IFI27_-_94577080.23-P1P2	IFI27	P1P2	GGCCTGGGATCACACCCTTT	3	3
2297	CD36	P1P2	CD36_+_80267687.23-P1P2	CD36_-_80267865.23-P1P2	1	3	predicted	predicted	CD36_+_80267687.23-P1P2	CD36	P1P2	GTCCCATCCAAGTAAGTCAG	1	1	CD36_-_80267865.23-P1P2	CD36	P1P2	GTGGCAACAAACCACACACT	3	3
2298	CD37	P1P2	CD37_+_49838460.23-P1P2	CD37_-_49838498.23-P1P2	1	3	predicted	predicted	CD37_+_49838460.23-P1P2	CD37	P1P2	GAGGCGCTGGGGGATCTAAA	1	1	CD37_-_49838498.23-P1P2	CD37	P1P2	GCGCCTGAGACATGGAGACC	3	3
2299	SLC25A3	P1P2	SLC25A3_-_98987301.23-P1P2	SLC25A3_+_98987366.23-P1P2	1	3	predicted	predicted	SLC25A3_-_98987301.23-P1P2	SLC25A3	P1P2	GAAGCCGGGCGGAAGAGCTG	1	1	SLC25A3_+_98987366.23-P1P2	SLC25A3	P1P2	GAGTACGCGTCGCCCATTGG	3	3
2300	SLC25A6	P1	SLC25A6_+_1511169.23-P1	SLC25A6_+_1511264.23-P1	2.5	6.5	predicted	predicted	SLC25A6_+_1511169.23-P1	SLC25A6	P1	GGGCGCGGTTCGCTGGAGTG	2	2.5	SLC25A6_+_1511264.23-P1	SLC25A6	P1	GGAACCCCCAGCGGCCCCTA	4	6.5
2301	SLC25A6	P2	SLC25A6_+_1508650.23-P2	SLC25A6_+_1508573.23-P2	1	4.5	predicted	predicted	SLC25A6_+_1508650.23-P2	SLC25A6	P2	GTTTCTGGGTGGTTGGCCCT	1	1	SLC25A6_+_1508573.23-P2	SLC25A6	P2	GCCGCCGACAAGCAGTACAA	3	4.5
2302	SLC25A5	P1P2	SLC25A5_+_118602255.23-P1P2	SLC25A5_+_118602270.23-P1P2	1	3	predicted	predicted	SLC25A5_+_118602255.23-P1P2	SLC25A5	P1P2	GCAGGAGGAGGAGTCGTGGA	1	1	SLC25A5_+_118602270.23-P1P2	SLC25A5	P1P2	GGAGTGGCCCAGCTCGCAGG	3	3
2303	SLC25A4	P1P2	SLC25A4_+_186064280.23-P1P2	SLC25A4_-_186064400.23-P1P2	1	3	predicted	predicted	SLC25A4_+_186064280.23-P1P2	SLC25A4	P1P2	GCAGCTGCAGAGGGCATCGG	1	1	SLC25A4_-_186064400.23-P1P2	SLC25A4	P1P2	GGCCCGGCGGGGATATAAGG	3	3
2304	TMEM176A	P1P2	TMEM176A_+_150497752.23-P1P2	TMEM176A_+_150497672.23-P1P2	1	3	predicted	predicted	TMEM176A_+_150497752.23-P1P2	TMEM176A	P1P2	GAGGGCCTGGGGTCCGTCTG	1	1	TMEM176A_+_150497672.23-P1P2	TMEM176A	P1P2	GCGGCCCTGGGAAAGCCCGT	3	3
2305	HMGCR	P1P2	HMGCR_-_74632850.23-P1P2	HMGCR_-_74633041.23-P1P2	1	3	predicted	predicted	HMGCR_-_74632850.23-P1P2	HMGCR	P1P2	GGACTCGAACGGCTATTGGT	1	1	HMGCR_-_74633041.23-P1P2	HMGCR	P1P2	GCCGAGCGTGCGTAAGGTGA	3	3
2306	TMEM176B	P1P2	TMEM176B_+_150498687.23-P1P2	TMEM176B_+_150498891.23-P1P2	1	3	predicted	predicted	TMEM176B_+_150498687.23-P1P2	TMEM176B	P1P2	GTGGATGTGCACATCGATGT	1	1	TMEM176B_+_150498891.23-P1P2	TMEM176B	P1P2	GGGCTCGGTGTCCTGTTCAG	3	3
2307	ORMDL2	P1P2	ORMDL2_+_56211591.23-P1P2	ORMDL2_-_56211694.23-P1P2	1	3	predicted	predicted	ORMDL2_+_56211591.23-P1P2	ORMDL2	P1P2	GAGAGCTGATGGTATGGCGT	1	1	ORMDL2_-_56211694.23-P1P2	ORMDL2	P1P2	GCAAAAGGTGGAACTGGGAG	3	3
2308	ORMDL3	P1P2	ORMDL3_+_38083989.23-P1P2	ORMDL3_+_38083949.23-P1P2	1	3	predicted	predicted	ORMDL3_+_38083989.23-P1P2	ORMDL3	P1P2	GTCCCCGAAGAGGCCGGGAA	1	1	ORMDL3_+_38083949.23-P1P2	ORMDL3	P1P2	GACTCCCAGGAGGCGTCGGG	3	3
2309	ORMDL1	P1P2	ORMDL1_+_190649193.23-P1P2	ORMDL1_+_190649154.23-P1P2	1	3	predicted	predicted	ORMDL1_+_190649193.23-P1P2	ORMDL1	P1P2	GCGCACGCGCGCGGCAGAGC	1	1	ORMDL1_+_190649154.23-P1P2	ORMDL1	P1P2	GTGAGTCCCGCCTCGCCCGG	3	3
2310	NPY5R	P1P2	NPY5R_-_164264864.23-P1P2	NPY5R_-_164264911.23-P1P2	1	3	predicted	predicted	NPY5R_-_164264864.23-P1P2	NPY5R	P1P2	GGTGAAGGGACGACATCCCG	1	1	NPY5R_-_164264911.23-P1P2	NPY5R	P1P2	GCAAACAGCGGCGTAGGTCT	3	3
2311	CCDC51	P1P2	CCDC51_+_48481549.23-P1P2	CCDC51_+_48481613.23-P1P2	1	3	predicted	predicted	CCDC51_+_48481549.23-P1P2	CCDC51	P1P2	GTCCAGGGGCGGGTACTAAC	1	1	CCDC51_+_48481613.23-P1P2	CCDC51	P1P2	GGCGAGGCGGCCCCGCTGAT	3	3
2312	OR10V1	ENST00000307552.2	OR10V1_-_59481435.23-ENST00000307552.2	OR10V1_-_59481559.23-ENST00000307552.2	1	3	predicted	predicted	OR10V1_-_59481435.23-ENST00000307552.2	OR10V1	ENST00000307552.2	GGCACTTGCTGAGAAACCTC	1	1	OR10V1_-_59481559.23-ENST00000307552.2	OR10V1	ENST00000307552.2	Gctgaaaaatcctcagtggc	3	3
2313	TMEM127	P1P2	TMEM127_-_96931836.23-P1P2	TMEM127_-_96931841.23-P1P2	1	3	predicted	predicted	TMEM127_-_96931836.23-P1P2	TMEM127	P1P2	GGCTCTGCGCAGGGCCTCAC	1	1	TMEM127_-_96931841.23-P1P2	TMEM127	P1P2	GGCGCAGGGCCTCACGGGAC	3	3
2314	OR9K2	ENST00000305377.5	OR9K2_+_55523262.23-ENST00000305377.5	OR9K2_-_55523355.23-ENST00000305377.5	1	3	predicted	predicted	OR9K2_+_55523262.23-ENST00000305377.5	OR9K2	ENST00000305377.5	GAACATCATGAAGCAGTGAC	1	1	OR9K2_-_55523355.23-ENST00000305377.5	OR9K2	ENST00000305377.5	GGGAAATGTGAAAGGCATTT	3	3
2315	TEDDM1	P1P2	TEDDM1_+_182370025.23-P1P2	TEDDM1_+_182370053.23-P1P2	1	3	predicted	predicted	TEDDM1_+_182370025.23-P1P2	TEDDM1	P1P2	GGTAACCAGAAGGTCCTCAA	1	1	TEDDM1_+_182370053.23-P1P2	TEDDM1	P1P2	GAAGCAAGCCATGAGAGAGA	3	3
2316	NPBWR1	P1P2	NPBWR1_+_53852814.23-P1P2	NPBWR1_+_53852885.23-P1P2	1	3	predicted	predicted	NPBWR1_+_53852814.23-P1P2	NPBWR1	P1P2	GGCTGGAGAAGGTGTTGTAC	1	1	NPBWR1_+_53852885.23-P1P2	NPBWR1	P1P2	GACCCGGCGCGACTCCGCAG	3	3
2317	VDAC3	P1P2	VDAC3_+_42249192.23-P1P2	VDAC3_+_42249173.23-P1P2	1	3	predicted	predicted	VDAC3_+_42249192.23-P1P2	VDAC3	P1P2	GTGCGCAGGAGGGCTCGGTG	1	1	VDAC3_+_42249173.23-P1P2	VDAC3	P1P2	GTGGACAGTGAGGTTGACTG	3	3
2318	VDAC2	P1P2	VDAC2_+_76970335.23-P1P2	VDAC2_+_76970255.23-P1P2	1	3	predicted	predicted	VDAC2_+_76970335.23-P1P2	VDAC2	P1P2	GCGGGCAGCCTCAGAGGCGA	1	1	VDAC2_+_76970255.23-P1P2	VDAC2	P1P2	GGCCCCGCGCGAACGCGTCA	3	3
2319	VDAC1	P1P2	VDAC1_+_133340525.23-P1P2	VDAC1_+_133340562.23-P1P2	1	3	predicted	predicted	VDAC1_+_133340525.23-P1P2	VDAC1	P1P2	GCCGGCCTGGACGCTGTccc	1	1	VDAC1_+_133340562.23-P1P2	VDAC1	P1P2	GTAAGAACGCGGCTCGCTAG	3	3
2320	SLC52A1	P1P2	SLC52A1_-_4938896.23-P1P2	SLC52A1_-_4938836.23-P1P2	1	3	predicted	predicted	SLC52A1_-_4938896.23-P1P2	SLC52A1	P1P2	GCGGCAGTCCCCGGACCCAG	1	1	SLC52A1_-_4938836.23-P1P2	SLC52A1	P1P2	GTGCCTCAGGGGGGCATCCC	3	3
2321	SLC52A3	P1P2	SLC52A3_+_749346.23-P1P2	SLC52A3_-_749231.23-P1P2	1	3	predicted	predicted	SLC52A3_+_749346.23-P1P2	SLC52A3	P1P2	GGGCAGAGCGGGACTGCTAG	1	1	SLC52A3_-_749231.23-P1P2	SLC52A3	P1P2	GCACACGGAATTCCCTCACA	3	3
2322	SLC52A2	P1P2	SLC52A2_-_145582149.23-P1P2	SLC52A2_-_145582269.23-P1P2	1	3	predicted	predicted	SLC52A2_-_145582149.23-P1P2	SLC52A2	P1P2	GAAGCCCCAGGGAGCGGAAC	1	1	SLC52A2_-_145582269.23-P1P2	SLC52A2	P1P2	GGGCGGGCCCGGAACCGCCA	3	3
2323	TMEM201	P1P2	TMEM201_+_9648741.23-P1P2	TMEM201_-_9648786.23-P1P2	1	3	predicted	predicted	TMEM201_+_9648741.23-P1P2	TMEM201	P1P2	GGCGCAGCCAATCGGGACGA	1	1	TMEM201_-_9648786.23-P1P2	TMEM201	P1P2	GCGGGAGCGCGCCGAGTCAG	3	3
2324	SLC6A19	P1P2	SLC6A19_+_1201507.23-P1P2	SLC6A19_-_1201536.23-P1P2	1	3	predicted	predicted	SLC6A19_+_1201507.23-P1P2	SLC6A19	P1P2	GCAACCGGAGGCTGCTCCGT	1	1	SLC6A19_-_1201536.23-P1P2	SLC6A19	P1P2	GGCAGCCTCCGGTTGCCCGA	3	3
2325	SLC6A18	P1P2	SLC6A18_-_1225361.23-P1P2	SLC6A18_-_1225305.23-P1P2	1	3	predicted	predicted	SLC6A18_-_1225361.23-P1P2	SLC6A18	P1P2	GGAACACAGAGCATGCGAGA	1	1	SLC6A18_-_1225305.23-P1P2	SLC6A18	P1P2	GTCCTTGCAAACGGTCCTCA	3	3
2326	TMEM204	P1P2	TMEM204_+_1583577.23-P1P2	TMEM204_+_1583595.23-P1P2	1	3	predicted	predicted	TMEM204_+_1583577.23-P1P2	TMEM204	P1P2	GGCGGCAGCCAGACACCAAC	1	1	TMEM204_+_1583595.23-P1P2	TMEM204	P1P2	GACAAATAGCGGCCCTGCCG	3	3
2327	TMEM205	P1P2	TMEM205_-_11457127.23-P1P2	TMEM205_-_11457145.23-P1P2	1	3	predicted	predicted	TMEM205_-_11457127.23-P1P2	TMEM205	P1P2	GAAGCGCAGCTGAAGCGTGA	1	1	TMEM205_-_11457145.23-P1P2	TMEM205	P1P2	GAAGGCGCCAATGAGGCCTT	3	3
2328	TMEM206	P1P2	TMEM206_+_212588321.23-P1P2	TMEM206_-_212588372.23-P1P2	1	3	predicted	predicted	TMEM206_+_212588321.23-P1P2	TMEM206	P1P2	GGGGTGAGAGCTGGTGTGAG	1	1	TMEM206_-_212588372.23-P1P2	TMEM206	P1P2	GGAGGCCTGCATGTGACCCT	3	3
2329	SLC6A13	P1P2	SLC6A13_+_372244.23-P1P2	SLC6A13_+_372153.23-P1P2	1	3	predicted	predicted	SLC6A13_+_372244.23-P1P2	SLC6A13	P1P2	GGGGAAGCGCACATGAGCTC	1	1	SLC6A13_+_372153.23-P1P2	SLC6A13	P1P2	GCTGCGAAATCACTCATGTG	3	3
2330	SLC6A12	P1P2	SLC6A12_+_323812.23-P1P2	SLC6A12_-_323783.23-P1P2	1	3	predicted	predicted	SLC6A12_+_323812.23-P1P2	SLC6A12	P1P2	GACAGAGGGCAGGTACTTGG	1	1	SLC6A12_-_323783.23-P1P2	SLC6A12	P1P2	GACCTCACTGACGAGGGCAA	3	3
2331	SLC6A11	P1P2	SLC6A11_-_10857728.23-P1P2	SLC6A11_-_10857738.23-P1P2	1	3	predicted	predicted	SLC6A11_-_10857728.23-P1P2	SLC6A11	P1P2	GCAGGGGCTCCGCGCGCTCA	1	1	SLC6A11_-_10857738.23-P1P2	SLC6A11	P1P2	GGCGCGCTCAAGGTGCTCGC	3	3
2332	SLC6A17	P1P2	SLC6A17_+_110693020.23-P1P2	SLC6A17_+_110693010.23-P1P2	1	3	predicted	predicted	SLC6A17_+_110693020.23-P1P2	SLC6A17	P1P2	GGCAGCGAGCGAGGCTCTGA	1	1	SLC6A17_+_110693010.23-P1P2	SLC6A17	P1P2	GAGGCTCTGATGGCCGACGT	3	3
2333	SLC6A16	P1P2	SLC6A16_+_49828645.23-P1P2	SLC6A16_+_49828637.23-P1P2	1	3	predicted	predicted	SLC6A16_+_49828645.23-P1P2	SLC6A16	P1P2	GGCCTGAAGCGTGGCATCGT	1	1	SLC6A16_+_49828637.23-P1P2	SLC6A16	P1P2	GCGTGGCATCGTGGGTGTCG	3	3
2334	SLC6A15	P1P2	SLC6A15_-_85306694.23-P1P2	SLC6A15_+_85306645.23-P1P2	1	3	predicted	predicted	SLC6A15_-_85306694.23-P1P2	SLC6A15	P1P2	GGAGGAGAAGGGTAGGCTGT	1	1	SLC6A15_+_85306645.23-P1P2	SLC6A15	P1P2	GCGGTAGGCGGCCGTAACAC	3	3
2335	ADRB1	P1P2	ADRB1_-_115803460.23-P1P2	ADRB1_+_115803442.23-P1P2	1	3	predicted	predicted	ADRB1_-_115803460.23-P1P2	ADRB1	P1P2	GGAGCCGCTCAATTGCCAAC	1	1	ADRB1_+_115803442.23-P1P2	ADRB1	P1P2	GCCTCCCGTTGGCAATTGAG	3	3
2336	ADRB2	P1P2	ADRB2_-_148206087.23-P1P2	ADRB2_-_148205999.23-P1P2	1	3	predicted	predicted	ADRB2_-_148206087.23-P1P2	ADRB2	P1P2	GggagTGCCTCGCCCCTTCG	1	1	ADRB2_-_148205999.23-P1P2	ADRB2	P1P2	GAGTGGTGGCCCGCCCTCCA	3	3
2337	ADRB3	P1P2	ADRB3_+_37824255.23-P1P2	ADRB3_-_37824247.23-P1P2	1	3	predicted	predicted	ADRB3_+_37824255.23-P1P2	ADRB3	P1P2	GGAAACGTGGAGCATCCCAT	1	1	ADRB3_-_37824247.23-P1P2	ADRB3	P1P2	GGGAGCCGAATTGGAGAGTG	3	3
2338	SLC16A14	P1P2	SLC16A14_+_230933860.23-P1P2	SLC16A14_+_230934208.23-P1P2	1	3	predicted	predicted	SLC16A14_+_230933860.23-P1P2	SLC16A14	P1P2	GAGGGACTTTGAGTCCTCTT	1	1	SLC16A14_+_230934208.23-P1P2	SLC16A14	P1P2	GAGGCGGGAAAAAACAGCAC	3	3
2339	SLC16A11	P1P2	SLC16A11_+_6947489.23-P1P2	SLC16A11_-_6947480.23-P1P2	1	3	predicted	predicted	SLC16A11_+_6947489.23-P1P2	SLC16A11	P1P2	GGTGGACCCTGGGCTCGCTG	1	1	SLC16A11_-_6947480.23-P1P2	SLC16A11	P1P2	GTGCGCGCAGGGGAGACACG	3	3
2340	SLC16A13	P1P2	SLC16A13_+_6939236.23-P1P2	SLC16A13_+_6939177.23-P1P2	1	3	predicted	predicted	SLC16A13_+_6939236.23-P1P2	SLC16A13	P1P2	GGGCAGGGGCGGAACGAGAA	1	1	SLC16A13_+_6939177.23-P1P2	SLC16A13	P1P2	GAATGGGCGCATGCGTAAGG	3	3
2341	CALHM1	P1P2	CALHM1_-_105218818.23-P1P2	CALHM1_+_105218713.23-P1P2	1	3	predicted	predicted	CALHM1_-_105218818.23-P1P2	CALHM1	P1P2	GCTAGAGACCAGCTTTCTGT	1	1	CALHM1_+_105218713.23-P1P2	CALHM1	P1P2	GCAGCCCTGGCTGAACCCAC	3	3
2342	CALHM3	P1P2	CALHM3_+_105239136.23-P1P2	CALHM3_-_105239230.23-P1P2	1	3	predicted	predicted	CALHM3_+_105239136.23-P1P2	CALHM3	P1P2	GCAAAGAGAAATGGGCCGGG	1	1	CALHM3_-_105239230.23-P1P2	CALHM3	P1P2	GGACAGGCAAATTCTGGGTG	3	3
2343	CALHM2	P1P2	CALHM2_+_105212412.23-P1P2	CALHM2_+_105212281.23-P1P2	1	3	predicted	predicted	CALHM2_+_105212412.23-P1P2	CALHM2	P1P2	GCAGCGGGGGTCAAGTACGT	1	1	CALHM2_+_105212281.23-P1P2	CALHM2	P1P2	GTCCGGGTCTGGGCCGAGGG	3	3
2344	PIEZO2	ENST00000503781.3	PIEZO2_-_11148983.23-ENST00000503781.3	PIEZO2_+_11148740.23-ENST00000503781.3	1	3	predicted	predicted	PIEZO2_-_11148983.23-ENST00000503781.3	PIEZO2	ENST00000503781.3	GCGAGCAAAGGGGGCAAGAA	1	1	PIEZO2_+_11148740.23-ENST00000503781.3	PIEZO2	ENST00000503781.3	GAGCCCCGGGAGCGTGCCCT	3	3
2345	PIEZO1	P1P2	PIEZO1_+_88851793.23-P1P2	PIEZO1_-_88851929.23-P1P2	1	3	predicted	predicted	PIEZO1_+_88851793.23-P1P2	PIEZO1	P1P2	GCCGGGCCAGCGCCAGTCGG	1	1	PIEZO1_-_88851929.23-P1P2	PIEZO1	P1P2	GGGGCCCGGGCGCTACATAA	3	3
2346	FAM26F	P1P2	FAM26F_+_116783061.23-P1P2	FAM26F_-_116783246.23-P1P2	1	3	predicted	predicted	FAM26F_+_116783061.23-P1P2	FAM26F	P1P2	GCCCCCGGGGCGTCGCGCAC	1	1	FAM26F_-_116783246.23-P1P2	FAM26F	P1P2	GCCGCCTGGAACCTGCCCTA	3	3
2347	FAM26D	P1P2	FAM26D_-_116849908.23-P1P2	FAM26D_-_116850132.23-P1P2	1	3	predicted	predicted	FAM26D_-_116849908.23-P1P2	FAM26D	P1P2	GTGGAATGTTGTGTTGTGTT	1	1	FAM26D_-_116850132.23-P1P2	FAM26D	P1P2	GTAGTTGTTGAGGGATTACA	3	3
2348	FAM26E	P1P2	FAM26E_+_116832657.23-P1P2	FAM26E_-_116832677.23-P1P2	1	3	predicted	predicted	FAM26E_+_116832657.23-P1P2	FAM26E	P1P2	GGCCTCCTACTGGTGGAAAT	1	1	FAM26E_-_116832677.23-P1P2	FAM26E	P1P2	GCCCAATTTCCACCAGTAGG	3	3
2349	VEZT	P1P2	VEZT_+_95611405.23-P1P2	VEZT_-_95611412.23-P1P2	1	3	predicted	predicted	VEZT_+_95611405.23-P1P2	VEZT	P1P2	GGAAGCTCGAGCCCTCCGAT	1	1	VEZT_-_95611412.23-P1P2	VEZT	P1P2	GAGCCCTAGCCTCCTCCAAT	3	3
2350	FBP2	P1P2	FBP2_+_97356286.23-P1P2	FBP2_-_97356130.23-P1P2	1	3	predicted	predicted	FBP2_+_97356286.23-P1P2	FBP2	P1P2	GGCTTCTTGGTATCTTGAAA	1	1	FBP2_-_97356130.23-P1P2	FBP2	P1P2	GGGCCCTGCCAGGATCTCTA	3	3
2351	C6orf10	P1P2	C6orf10_-_32339828.23-P1P2	C6orf10_-_32339816.23-P1P2	1	3	predicted	predicted	C6orf10_-_32339828.23-P1P2	C6orf10	P1P2	GCTTGTATAGGATACTGGAA	1	1	C6orf10_-_32339816.23-P1P2	C6orf10	P1P2	GGAGGACCTTGAACTTGTAT	3	3
2352	CCR10	P1P2	CCR10_-_40833959.23-P1P2	CCR10_+_40834420.23-P1P2	1	3	predicted	predicted	CCR10_-_40833959.23-P1P2	CCR10	P1P2	GAGGTGGGGATTAGGGTCTA	1	1	CCR10_+_40834420.23-P1P2	CCR10	P1P2	GGGGCCACAGGAGTGAGGAC	3	3
2353	OR51A2	ENST00000380371.1	OR51A2_-_4977135.23-ENST00000380371.1	OR51A2_+_4977408.23-ENST00000380371.1	1	3	predicted	predicted	OR51A2_-_4977135.23-ENST00000380371.1	OR51A2	ENST00000380371.1	GTATCATAATGAAGAGAGAT	1	1	OR51A2_+_4977408.23-ENST00000380371.1	OR51A2	ENST00000380371.1	GCGCCAAAATATCCACTCTC	3	3
2354	OR51A4	ENST00000380373.2	OR51A4_-_4968659.23-ENST00000380373.2	OR51A4_+_4968773.23-ENST00000380373.2	1	3	predicted	predicted	OR51A4_-_4968659.23-ENST00000380373.2	OR51A4	ENST00000380373.2	GTAAACGCTGGTCAATTAAC	1	1	OR51A4_+_4968773.23-ENST00000380373.2	OR51A4	ENST00000380373.2	GTACAAACATATCCACTTAC	3	3
2355	OR51A7	ENST00000359350.4	OR51A7_-_4928376.23-ENST00000359350.4	OR51A7_+_4928502.23-ENST00000359350.4	1	3	predicted	predicted	OR51A7_-_4928376.23-ENST00000359350.4	OR51A7	ENST00000359350.4	GCCTAAAAAGTCACCAACTT	1	1	OR51A7_+_4928502.23-ENST00000359350.4	OR51A7	ENST00000359350.4	GTCAGTTTTGTGAGGATAAG	3	3
2356	HTR5A	P1	HTR5A_-_154862944.23-P1	HTR5A_+_154862799.23-P1	1.5	5.5	predicted	predicted	HTR5A_-_154862944.23-P1	HTR5A	P1	GCCGCTGGCAGCTAGGTCGG	1	1.5	HTR5A_+_154862799.23-P1	HTR5A	P1	GAAGGTGCGTACACGGAGGA	3	5.5
2357	HTR5A	P2	HTR5A_-_154861870.23-P2	HTR5A_+_154861812.23-P2	1.5	5.5	predicted	predicted	HTR5A_-_154861870.23-P2	HTR5A	P2	GCGGACAGCACCACATGTGG	1	1.5	HTR5A_+_154861812.23-P2	HTR5A	P2	GGCCCCGCCCGGGAGCAGGA	3	5.5
2358	TMEM120B	P1P2	TMEM120B_-_122150560.23-P1P2	TMEM120B_+_122150522.23-P1P2	1	3	predicted	predicted	TMEM120B_-_122150560.23-P1P2	TMEM120B	P1P2	GAGCCTGCCATGTCCCGGTC	1	1	TMEM120B_+_122150522.23-P1P2	TMEM120B	P1P2	GAGGCTCGCAAGGTCTTTCG	3	3
2359	G6PC3	P1P2	G6PC3_-_42148132.23-P1P2	G6PC3_-_42148108.23-P1P2	1	3	predicted	predicted	G6PC3_-_42148132.23-P1P2	G6PC3	P1P2	GGAAAACCGGAGGAGAGCGC	1	1	G6PC3_-_42148108.23-P1P2	G6PC3	P1P2	GTCCCCTGCGCTGCCCAGTA	3	3
2360	G6PC2	P1P2	G6PC2_+_169757613.23-P1P2	G6PC2_-_169757702.23-P1P2	1	3	predicted	predicted	G6PC2_+_169757613.23-P1P2	G6PC2	P1P2	GCTGATCTGTGGCAATTCGA	1	1	G6PC2_-_169757702.23-P1P2	G6PC2	P1P2	GCTATTCAGCAGAGGAGGGC	3	3
2361	SCD	P1P2	SCD_-_102106772.23-P1P2	SCD_+_102106547.23-P1P2	1	3	predicted	predicted	SCD_-_102106772.23-P1P2	SCD	P1P2	GTGCGCCGAGCCAATGGCAA	1	1	SCD_+_102106547.23-P1P2	SCD	P1P2	GGGGCACACGGAGAACGGGT	3	3
2362	GPRC5B	P1P2	GPRC5B_-_19896319.23-P1P2	GPRC5B_+_19896302.23-P1P2	1	3	predicted	predicted	GPRC5B_-_19896319.23-P1P2	GPRC5B	P1P2	GcccgccGGCGGTTCCGCGC	1	1	GPRC5B_+_19896302.23-P1P2	GPRC5B	P1P2	GTAGCCCCGCGCGGAACCGC	4	3
2363	OR52A1	ENST00000328942.1	OR52A1_-_5173882.23-ENST00000328942.1	OR52A1_+_5173844.23-ENST00000328942.1	1.5	5.5	predicted	predicted	OR52A1_-_5173882.23-ENST00000328942.1	OR52A1	ENST00000328942.1	GAGCAAAATCACCTGGACAG	1	1.5	OR52A1_+_5173844.23-ENST00000328942.1	OR52A1	ENST00000328942.1	GTTGCTGGTTCTAATGTATT	3	5.5
2364	OR52A1	ENST00000380367.1	OR52A1_-_5207884.23-ENST00000380367.1	OR52A1_+_5207810.23-ENST00000380367.1	1.5	5.5	predicted	predicted	OR52A1_-_5207884.23-ENST00000380367.1	OR52A1	ENST00000380367.1	GAGGTTGCAAAGGAGACATG	1	1.5	OR52A1_+_5207810.23-ENST00000380367.1	OR52A1	ENST00000380367.1	GATGACAGGGACAAAAGACC	3	5.5
2365	OR52A5	ENST00000307388.1	OR52A5_+_5154297.23-ENST00000307388.1	OR52A5_-_5154152.23-ENST00000307388.1	1	3	predicted	predicted	OR52A5_+_5154297.23-ENST00000307388.1	OR52A5	ENST00000307388.1	GccTGTGGATCCTTTCTTTA	1	1	OR52A5_-_5154152.23-ENST00000307388.1	OR52A5	ENST00000307388.1	GGGATTAGACGGCTTTTTTC	3	3
2366	PTGES	P1P2	PTGES_-_132515366.23-P1P2	PTGES_-_132515515.23-P1P2	1	3	predicted	predicted	PTGES_-_132515366.23-P1P2	PTGES	P1P2	GTGCAGGGAAAGCACAAAGT	1	1	PTGES_-_132515515.23-P1P2	PTGES	P1P2	GGTGTCCCGGACCCAGTCCC	3	3
2367	TMEM67	P1P2	TMEM67_+_94766973.23-P1P2	TMEM67_+_94767087.23-P1P2	1	3	predicted	predicted	TMEM67_+_94766973.23-P1P2	TMEM67	P1P2	GGGCAGGTCCAGTAAAGAAT	1	1	TMEM67_+_94767087.23-P1P2	TMEM67	P1P2	GCCCCCATCAGCCTCTGCGG	3	3
2368	TMEM65	P1P2	TMEM65_-_125385052.23-P1P2	TMEM65_-_125385055.23-P1P2	1	3	predicted	predicted	TMEM65_-_125385052.23-P1P2	TMEM65	P1P2	GGGGCCGCCCTCCCTCCTAG	1	1	TMEM65_-_125385055.23-P1P2	TMEM65	P1P2	GCCGCCCTCCCTCCTAGGGG	3	3
2369	TMEM64	P1P2	TMEM64_+_91658422.23-P1P2	TMEM64_+_91658341.23-P1P2	1	3	predicted	predicted	TMEM64_+_91658422.23-P1P2	TMEM64	P1P2	GGGGCAGCGCGTCACGGGAG	1	1	TMEM64_+_91658341.23-P1P2	TMEM64	P1P2	GGGGCGGGCACCACCGGAGT	3	3
2370	TMEM62	P1P2	TMEM62_-_43425622.23-P1P2	TMEM62_-_43425803.23-P1P2	1	3	predicted	predicted	TMEM62_-_43425622.23-P1P2	TMEM62	P1P2	Gtaaggagatcgacccactg	1	1	TMEM62_-_43425803.23-P1P2	TMEM62	P1P2	GCACTTGCGCGGCCAGAGAG	3	3
2371	TMEM61	P1P2	TMEM61_-_55446165.23-P1P2	TMEM61_-_55446140.23-P1P2	1	3	predicted	predicted	TMEM61_-_55446165.23-P1P2	TMEM61	P1P2	GTGACGGCCCCCAGGACCCA	1	1	TMEM61_-_55446140.23-P1P2	TMEM61	P1P2	GCCGCCCTGGAGCGCTCGCG	3	3
2372	TMEM60	P1P2	TMEM60_-_77427811.23-P1P2	TMEM60_-_77427840.23-P1P2	1	3	predicted	predicted	TMEM60_-_77427811.23-P1P2	TMEM60	P1P2	GGCCCCTGAGCCTACCCTAT	1	1	TMEM60_-_77427840.23-P1P2	TMEM60	P1P2	GGACGCCAATCTGGATTCAG	3	3
2373	TMEM69	P1P2	TMEM69_+_46152485.23-P1P2	TMEM69_-_46152585.23-P1P2	1	3	predicted	predicted	TMEM69_+_46152485.23-P1P2	TMEM69	P1P2	GCCTCAGGCGGCACGAGGAA	1	1	TMEM69_-_46152585.23-P1P2	TMEM69	P1P2	GTGGGCGCGTATGAATGAGT	3	3
2374	TMEM68	P1P2	TMEM68_+_56685980.23-P1P2	TMEM68_-_56686025.23-P1P2	1	3	predicted	predicted	TMEM68_+_56685980.23-P1P2	TMEM68	P1P2	GCTCCGAGGGGCCACGGGAA	1	1	TMEM68_-_56686025.23-P1P2	TMEM68	P1P2	GACTTCCGGCGGCAGCGTCC	3	3
2375	BAI2	P1P2	BAI2_+_32230137.23-P1P2	BAI2_-_32229945.23-P1P2	1	3	predicted	predicted	BAI2_+_32230137.23-P1P2	BAI2	P1P2	GCTGGGCGGGGGCTTACCCA	1	1	BAI2_-_32229945.23-P1P2	BAI2	P1P2	GCGCGCGCCGGGCCGAGTGA	3	3
2376	BAI3	P1P2	BAI3_-_69345064.23-P1P2	BAI3_-_69345079.23-P1P2	1	3	predicted	predicted	BAI3_-_69345064.23-P1P2	BAI3	P1P2	GCCGCAGCTGTGCATAAGAA	1	1	BAI3_-_69345079.23-P1P2	BAI3	P1P2	GAGAAGGgcgcgcggcaccc	3	3
2377	TMEM120A	P1P2	TMEM120A_-_75624059.23-P1P2	TMEM120A_-_75624050.23-P1P2	1	3	predicted	predicted	TMEM120A_-_75624059.23-P1P2	TMEM120A	P1P2	GGACAGGGGCGGGGTATGGG	1	1	TMEM120A_-_75624050.23-P1P2	TMEM120A	P1P2	GCCAATCCGGGACAGGGGCG	3	3
2378	HIGD1A	P1P2	HIGD1A_-_42846146.23-P1P2	HIGD1A_-_42846100.23-P1P2	1	3	predicted	predicted	HIGD1A_-_42846146.23-P1P2	HIGD1A	P1P2	GTACCCCGGCTCTAGCGTAC	1	1	HIGD1A_-_42846100.23-P1P2	HIGD1A	P1P2	GTGCAGAGCGGGTCCTGGAT	3	3
2379	HIGD1C	ENST00000398455.3	HIGD1C_-_51347460.23-ENST00000398455.3	HIGD1C_-_51347611.23-ENST00000398455.3	1	3	predicted	predicted	HIGD1C_-_51347460.23-ENST00000398455.3	HIGD1C	ENST00000398455.3	GGCTTGTGGAAGAAGTCCTG	1	1	HIGD1C_-_51347611.23-ENST00000398455.3	HIGD1C	ENST00000398455.3	GCCTGCAAAATGAAAAAATT	3	3
2380	HIGD1B	P1P2	HIGD1B_-_42925131.23-P1P2	HIGD1B_+_42925160.23-P1P2	1	3	predicted	predicted	HIGD1B_-_42925131.23-P1P2	HIGD1B	P1P2	GACAGACCAAAGGCCAGCGG	1	1	HIGD1B_+_42925160.23-P1P2	HIGD1B	P1P2	GTGGAAAAGTCCACAGATGG	3	3
2381	ABCC12	ENST00000311303.3	ABCC12_+_48180955.23-ENST00000311303.3	ABCC12_+_48181025.23-ENST00000311303.3	1	3	predicted	predicted	ABCC12_+_48180955.23-ENST00000311303.3	ABCC12	ENST00000311303.3	GTGACCAGTGGGTATCAGGA	1	1	ABCC12_+_48181025.23-ENST00000311303.3	ABCC12	ENST00000311303.3	GACAGAAGTGTGGGGAATGT	3	3
2382	ABCC10	P1P2	ABCC10_-_43395154.23-P1P2	ABCC10_+_43395315.23-P1P2	1	3	predicted	predicted	ABCC10_-_43395154.23-P1P2	ABCC10	P1P2	GAATGACGTTGCACTAAGGG	1	1	ABCC10_+_43395315.23-P1P2	ABCC10	P1P2	GTGGCACCCCACCTAGAGGT	3	3
2383	ABCC11	P1	ABCC11_-_48278360.23-P1	ABCC11_+_48278372.23-P1	1.5	5.5	predicted	predicted	ABCC11_-_48278360.23-P1	ABCC11	P1	GCGCTGCTGCTCACCCACGA	1	1.5	ABCC11_+_48278372.23-P1	ABCC11	P1	GCTGGTGCGCATGGTGGAGC	3	5.5
2384	ABCC11	P2	ABCC11_-_48281536.23-P2	ABCC11_+_48281632.23-P2	1.5	5.5	predicted	predicted	ABCC11_-_48281536.23-P2	ABCC11	P2	GTGGCTGGCATGCTGACCCA	1	1.5	ABCC11_+_48281632.23-P2	ABCC11	P2	GGCTTGAAAGGATATTGTAC	3	5.5
2385	DSPP	ENST00000282478.7	DSPP_+_88531896.23-ENST00000282478.7	DSPP_+_88531880.23-ENST00000282478.7	1.5	5.5	predicted	predicted	DSPP_+_88531896.23-ENST00000282478.7	DSPP	ENST00000282478.7	GAACACGAGAAGACATACGA	1	1.5	DSPP_+_88531880.23-ENST00000282478.7	DSPP	ENST00000282478.7	GCGATGGTCCAGAACATACC	3	5.5
2386	DSPP	ENST00000399271.1	DSPP_-_88529557.23-ENST00000399271.1	DSPP_-_88529392.23-ENST00000399271.1	1.5	5.5	predicted	predicted	DSPP_-_88529557.23-ENST00000399271.1	DSPP	ENST00000399271.1	GATCACCAAGTGAAGGAAGT	1	1.5	DSPP_-_88529392.23-ENST00000399271.1	DSPP	ENST00000399271.1	GGGTAAGACAAGAAATGTCA	3	5.5
2387	TMEM184A	P1	TMEM184A_+_1595996.23-P1	TMEM184A_-_1596106.23-P1	1.5	5.5	predicted	predicted	TMEM184A_+_1595996.23-P1	TMEM184A	P1	GTGCCACCCAGCAAACAACC	1	1.5	TMEM184A_-_1596106.23-P1	TMEM184A	P1	GGCCACCTGGTGGGGACACG	3	5.5
2388	TMEM184A	P2	TMEM184A_+_1600595.23-P2	TMEM184A_+_1600634.23-P2	1.5	5.5	predicted	predicted	TMEM184A_+_1600595.23-P2	TMEM184A	P2	GGTGGCACGTGGACAGATGT	1	1.5	TMEM184A_+_1600634.23-P2	TMEM184A	P2	GGGTCCAGGCTCACACCCGC	3	5.5
2389	TMEM184B	P1P2	TMEM184B_-_38669235.23-P1P2	TMEM184B_+_38669218.23-P1P2	1	3	predicted	predicted	TMEM184B_-_38669235.23-P1P2	TMEM184B	P1P2	GCCAACCGCGAGAGCTTTCT	1	1	TMEM184B_+_38669218.23-P1P2	TMEM184B	P1P2	GGCAGCCCAGAAAGCTCTCG	3	3
2390	TMEM184C	P1P2	TMEM184C_+_148538400.23-P1P2	TMEM184C_-_148538463.23-P1P2	1	3	predicted	predicted	TMEM184C_+_148538400.23-P1P2	TMEM184C	P1P2	GGGGCTGCAGGATTGCGTAC	1	1	TMEM184C_-_148538463.23-P1P2	TMEM184C	P1P2	GCAGAGGGCGCAAAGTGAGT	3	3
2391	OR5A2	ENST00000302040.4	OR5A2_+_59190558.23-ENST00000302040.4	OR5A2_+_59190621.23-ENST00000302040.4	1	3	predicted	predicted	OR5A2_+_59190558.23-ENST00000302040.4	OR5A2	ENST00000302040.4	GAGGTGGCTGGGCTTTAACT	1	1	OR5A2_+_59190621.23-ENST00000302040.4	OR5A2	ENST00000302040.4	GTCAACAAGCATAGAGCATA	3	3
2392	OR5A1	ENST00000302030.2	OR5A1_-_59210377.23-ENST00000302030.2	OR5A1_+_59210541.23-ENST00000302030.2	1	3	predicted	predicted	OR5A1_-_59210377.23-ENST00000302030.2	OR5A1	ENST00000302030.2	Ggaggcaggagttgatccca	1	1	OR5A1_+_59210541.23-ENST00000302030.2	OR5A1	ENST00000302030.2	GAACTACAAAATGCCTGAGA	3	3
2393	ANO8	P1P2	ANO8_+_17445655.23-P1P2	ANO8_+_17445774.23-P1P2	1	3	predicted	predicted	ANO8_+_17445655.23-P1P2	ANO8	P1P2	GGGGCCGGGAAGGAGAATCG	1	1	ANO8_+_17445774.23-P1P2	ANO8	P1P2	GCAGCAGCAGGGAGCGAGGT	3	3
2394	ANO9	P1P2	ANO9_+_442093.23-P1P2	ANO9_-_442158.23-P1P2	1	3	predicted	predicted	ANO9_+_442093.23-P1P2	ANO9	P1P2	GAGGGGCTGGGGTACTCTCC	1	1	ANO9_-_442158.23-P1P2	ANO9	P1P2	GAGCCCAGATGGCGGGTCAG	3	3
2395	ANO4	P1P2	ANO4_+_101188465.23-P1P2	ANO4_-_101188515.23-P1P2	1	3	predicted	predicted	ANO4_+_101188465.23-P1P2	ANO4	P1P2	GGCAGGGGAGGCATGGTCGG	1	1	ANO4_-_101188515.23-P1P2	ANO4	P1P2	GGAGGGGGAGGACCAGTCCT	4	3
2396	ANO5	P1P2	ANO5_-_22214477.23-P1P2	ANO5_-_22214532.23-P1P2	1	3	predicted	predicted	ANO5_-_22214477.23-P1P2	ANO5	P1P2	GGACGGCTTGAGCGGAGAGG	1	1	ANO5_-_22214532.23-P1P2	ANO5	P1P2	GGGGAGATGGCGGTCTCCGA	3	3
2397	ANO6	P1P2	ANO6_+_45609736.23-P1P2	ANO6_+_45609731.23-P1P2	1	3	predicted	predicted	ANO6_+_45609736.23-P1P2	ANO6	P1P2	GCGCGGGGGAACTAGCTGGA	1	1	ANO6_+_45609731.23-P1P2	ANO6	P1P2	GGGGAACTAGCTGGAGGGCA	3	3
2398	ANO7	P1P2	ANO7_+_242157089.23-P1P2	ANO7_+_242157638.23-P1P2	1	3	predicted	predicted	ANO7_+_242157089.23-P1P2	ANO7	P1P2	GGAACTGCAGCACTGCGGGG	1	1	ANO7_+_242157638.23-P1P2	ANO7	P1P2	GGGAAGGCCTGGGCGCCGGA	3	3
2399	ANO1	P1P2	ANO1_-_69924301.23-P1P2	ANO1_+_69924240.23-P1P2	1	3	predicted	predicted	ANO1_-_69924301.23-P1P2	ANO1	P1P2	GAAAACTTGGAGGGGCCCGC	1	1	ANO1_+_69924240.23-P1P2	ANO1	P1P2	GTGCCCCTTTGGATTTTTGA	3	3
2400	ANO2	P1P2	ANO2_-_6054612.23-P1P2	ANO2_-_6054627.23-P1P2	1	3	predicted	predicted	ANO2_-_6054612.23-P1P2	ANO2	P1P2	GGGGAGCGGGGCGTCGAGAA	1	1	ANO2_-_6054627.23-P1P2	ANO2	P1P2	GAGAATGGAGCGCGGTCCCG	3	3
2401	ANO3	P1P2	ANO3_-_26353587.23-P1P2	ANO3_+_26353551.23-P1P2	1	3	predicted	predicted	ANO3_-_26353587.23-P1P2	ANO3	P1P2	GTGGACGCGCGGGGGATGCG	1	1	ANO3_+_26353551.23-P1P2	ANO3	P1P2	GGCGTCCAGTGCCACAGTGA	3	3
2402	MC4R	P1P2	MC4R_-_58040158.23-P1P2	MC4R_-_58040114.23-P1P2	1	3	predicted	predicted	MC4R_-_58040158.23-P1P2	MC4R	P1P2	GTTTCAGAGACACAAATTGC	2	1	MC4R_-_58040114.23-P1P2	MC4R	P1P2	GCTGACCAATCCCAATGCAA	4	3
2403	GRM8	P1P2	GRM8_-_126893204.23-P1P2	GRM8_+_126893510.23-P1P2	1	3	predicted	predicted	GRM8_-_126893204.23-P1P2	GRM8	P1P2	GCGGGAGGAGGAACCCCCGA	1	1	GRM8_+_126893510.23-P1P2	GRM8	P1P2	GGGTGCTGCCCGCTGTGCTC	3	3
2404	GRM4	P1	GRM4_+_34073884.23-P1	GRM4_+_34073772.23-P1	1.5	5.5	predicted	predicted	GRM4_+_34073884.23-P1	GRM4	P1	Gatgggatcctcttaaagag	1	1.5	GRM4_+_34073772.23-P1	GRM4	P1	Ggaggccggagcccaatagg	3	5.5
2405	GRM4	P2	GRM4_-_34114119.23-P2	GRM4_+_34114085.23-P2	1.5	5.5	predicted	predicted	GRM4_-_34114119.23-P2	GRM4	P2	GTCAAAACCCCACCAGGCTA	1	1.5	GRM4_+_34114085.23-P2	GRM4	P2	GGGGTTTTGAGGTGGTAAGG	3	5.5
2406	GRM5	P1	GRM5_+_88797057.23-P1	GRM5_-_88797049.23-P1	1.5	5.5	predicted	predicted	GRM5_+_88797057.23-P1	GRM5	P1	GCATGTGAAAAGTAAGTCCT	1	1.5	GRM5_-_88797049.23-P1	GRM5	P1	GGCTCACATGGCAAGGGAGC	3	5.5
2407	GRM5	P2	GRM5_+_88799676.23-P2	GRM5_+_88799681.23-P2	1.5	5.5	predicted	predicted	GRM5_+_88799676.23-P2	GRM5	P2	GTATGGGGGTGGTGAAGGAA	1	1.5	GRM5_+_88799681.23-P2	GRM5	P2	GGCAGTTATGGGGGTGGTGA	3	5.5
2408	GRM6	P1P2	GRM6_-_178422408.23-P1P2	GRM6_-_178422384.23-P1P2	1	3	predicted	predicted	GRM6_-_178422408.23-P1P2	GRM6	P1P2	GGAGACCCCTCCTGAGTGTG	1	1	GRM6_-_178422384.23-P1P2	GRM6	P1P2	GGGATGAGAGACCGCTCCGA	3	3
2409	GRM7	P1	GRM7_+_6902624.23-P1	GRM7_+_6902629.23-P1	1.5	5.5	predicted	predicted	GRM7_+_6902624.23-P1	GRM7	P1	GTGCGTGCTGAGGTAAGGGG	1	1.5	GRM7_+_6902629.23-P1	GRM7	P1	GGGGGCTGCGTGCTGAGGTA	3	5.5
2410	GRM7	P2	GRM7_+_6904309.23-P2	GRM7_-_6904147.23-P2	1.5	5.5	predicted	predicted	GRM7_+_6904309.23-P2	GRM7	P2	GAAAGCTGATCGCCCAGCTC	1	1.5	GRM7_-_6904147.23-P2	GRM7	P2	GTTAAGTCCGCATCTCCCTC	3	5.5
2411	GRM1	P1P2	GRM1_+_146348670.23-P1P2	GRM1_+_146348754.23-P1P2	1	3	predicted	predicted	GRM1_+_146348670.23-P1P2	GRM1	P1P2	GTCGTTTGATAGAGGGAGGA	1	1	GRM1_+_146348754.23-P1P2	GRM1	P1P2	GACCGCAAGGGAAAAAGAGG	3	3
2412	GRM2	P1P2	GRM2_-_51740960.23-P1P2	GRM2_-_51740951.23-P1P2	1	3	predicted	predicted	GRM2_-_51740960.23-P1P2	GRM2	P1P2	GGAGTGTCCAGAGGAGGCGG	1	1	GRM2_-_51740951.23-P1P2	GRM2	P1P2	GTGGAGCGCGGAGTGTCCAG	3	3
2413	GRM3	P1P2	GRM3_+_86273817.23-P1P2	GRM3_+_86273880.23-P1P2	1	3	predicted	predicted	GRM3_+_86273817.23-P1P2	GRM3	P1P2	GTGGTCTTCCGCGGAGGGGA	1	1	GRM3_+_86273880.23-P1P2	GRM3	P1P2	GGAGTGGGAAAACGGAGGGG	3	3
2414	CERS6	P1P2	CERS6_+_169312640.23-P1P2	CERS6_-_169312527.23-P1P2	1	3	predicted	predicted	CERS6_+_169312640.23-P1P2	CERS6	P1P2	GCCAACTCGCCCACACCCGC	1	1	CERS6_-_169312527.23-P1P2	CERS6	P1P2	GGGGCTAGGGCGGATTTGGG	3	3
2415	SPAM1	P1P2	SPAM1_-_123565164.23-P1P2	SPAM1_+_123564809.23-P1P2	1	3	predicted	predicted	SPAM1_-_123565164.23-P1P2	SPAM1	P1P2	Ggaggaaagaaacttaaagg	1	1	SPAM1_+_123564809.23-P1P2	SPAM1	P1P2	Ggtaccaggtggaccaacta	3	3
2416	LHFPL4	P1P2	LHFPL4_-_9595607.23-P1P2	LHFPL4_-_9595654.23-P1P2	1	3	predicted	predicted	LHFPL4_-_9595607.23-P1P2	LHFPL4	P1P2	GgcggggcggAACCGGGGAA	1	1	LHFPL4_-_9595654.23-P1P2	LHFPL4	P1P2	GGAAGGGTGGCCACGATACC	3	3
2417	LHFPL5	P1P2	LHFPL5_+_35772943.23-P1P2	LHFPL5_+_35772992.23-P1P2	1	3	predicted	predicted	LHFPL5_+_35772943.23-P1P2	LHFPL5	P1P2	GAACCGAGATGACAAGAATT	1	1	LHFPL5_+_35772992.23-P1P2	LHFPL5	P1P2	GCCACTACAGGCCCCCGCCG	3	3
2418	LHFPL1	P1P2	LHFPL1_-_111923504.23-P1P2	LHFPL1_-_111923228.23-P1P2	1	3	predicted	predicted	LHFPL1_-_111923504.23-P1P2	LHFPL1	P1P2	GGCTGCCCAAAAGCCTGCTG	1	1	LHFPL1_-_111923228.23-P1P2	LHFPL1	P1P2	GGGGCGGAGTCCAACCTAAT	3	3
2419	LHFPL2	P1P2	LHFPL2_-_77944859.23-P1P2	LHFPL2_-_77944805.23-P1P2	1	3	predicted	predicted	LHFPL2_-_77944859.23-P1P2	LHFPL2	P1P2	GACAGGGGATCCCCGAGAGG	1	1	LHFPL2_-_77944805.23-P1P2	LHFPL2	P1P2	GACCAGGCCCGGCCTCCGGA	3	3
2420	LHFPL3	P1P2	LHFPL3_+_103969033.23-P1P2	LHFPL3_-_103968679.23-P1P2	1	3	predicted	predicted	LHFPL3_+_103969033.23-P1P2	LHFPL3	P1P2	GGGAGCGCGGAGCACCCCTC	1	1	LHFPL3_-_103968679.23-P1P2	LHFPL3	P1P2	GTCACACCCACCAGGATCCT	3	3
2421	OR4F15	ENST00000332238.4	OR4F15_+_102358200.23-ENST00000332238.4	OR4F15_+_102358192.23-ENST00000332238.4	1	3	predicted	predicted	OR4F15_+_102358200.23-ENST00000332238.4	OR4F15	ENST00000332238.4	GCCTGGACTTCCACTTAGAG	1	1	OR4F15_+_102358192.23-ENST00000332238.4	OR4F15	ENST00000332238.4	GTCCACTTAGAGGGGTCAGC	3	3
2422	OR4F17	ENST00000318050.3	OR4F17_+_110155.23-ENST00000318050.3	OR4F17_+_110462.23-ENST00000318050.3	1.5	5.5	predicted	predicted	OR4F17_+_110155.23-ENST00000318050.3	OR4F17	ENST00000318050.3	Gaacagaggataaaagaata	1	1.5	OR4F17_+_110462.23-ENST00000318050.3	OR4F17	ENST00000318050.3	GTTATCTCGCACTACTTCCC	3	5.5
2423	OR4F17	ENST00000585993.1	OR4F17_-_107418.23-ENST00000585993.1	OR4F17_-_107308.23-ENST00000585993.1	1.5	5.5	predicted	predicted	OR4F17_-_107418.23-ENST00000585993.1	OR4F17	ENST00000585993.1	GTCCTCCTCCTCACTCTTCT	1	1.5	OR4F17_-_107308.23-ENST00000585993.1	OR4F17	ENST00000585993.1	GAAAATGAAAGGATTCTGTA	3	5.5
2424	GRID1	P1P2	GRID1_-_88126727.23-P1P2	GRID1_-_88126702.23-P1P2	1	3	predicted	predicted	GRID1_-_88126727.23-P1P2	GRID1	P1P2	GGCCGGGTGCTCCACGCTCC	1	1	GRID1_-_88126702.23-P1P2	GRID1	P1P2	GCGCCCGCTCGCGGCTCGGA	3	3
2425	GRID2	P1P2	GRID2_+_93224885.23-P1P2	GRID2_+_93224896.23-P1P2	1	3	predicted	predicted	GRID2_+_93224885.23-P1P2	GRID2	P1P2	GGTGCTGTCAGGCGGAGAGA	1	1	GRID2_+_93224896.23-P1P2	GRID2	P1P2	GGCGAGAGAGCGGTGCTGTC	3	3
2426	ST7L	P1P2	ST7L_-_113161904.23-P1P2	ST7L_+_113162275.23-P1P2	1	3	predicted	predicted	ST7L_-_113161904.23-P1P2	ST7L	P1P2	GGGAGCGTGTCTCAAGATTG	1	1	ST7L_+_113162275.23-P1P2	ST7L	P1P2	GGCCCGCGCCCCAGGAAGTA	3	3
2427	OR10P1	ENST00000309675.2	OR10P1_+_56030474.23-ENST00000309675.2	OR10P1_+_56030392.23-ENST00000309675.2	1	3	predicted	predicted	OR10P1_+_56030474.23-ENST00000309675.2	OR10P1	ENST00000309675.2	Ggtaatatctagaaagtggc	1	1	OR10P1_+_56030392.23-ENST00000309675.2	OR10P1	ENST00000309675.2	GGGCTCTCGTCCTGTGTCTG	3	3
2428	OPN1MW	ENST00000369935.5	OPN1MW_-_153447997.23-ENST00000369935.5	OPN1MW_+_153447957.23-ENST00000369935.5	1	3	predicted	predicted	OPN1MW_-_153447997.23-ENST00000369935.5	OPN1MW	ENST00000369935.5	GGAGCAAGGAAGCAAGGGGT	1	1	OPN1MW_+_153447957.23-ENST00000369935.5	OPN1MW	ENST00000369935.5	GCTCCTGAGGCGAGCCCCCG	3	3
2429	GIPR	P1P2	GIPR_+_46171408.23-P1P2	GIPR_+_46171346.23-P1P2	1	3	predicted	predicted	GIPR_+_46171408.23-P1P2	GIPR	P1P2	GGCCAAGGCGGGACAGGGAA	1	1	GIPR_+_46171346.23-P1P2	GIPR	P1P2	GTCATCAAGGTCATGAGGGA	3	3
2430	OR8A1	ENST00000284287.3	OR8A1_+_124439778.23-ENST00000284287.3	OR8A1_+_124439800.23-ENST00000284287.3	1	3	predicted	predicted	OR8A1_+_124439778.23-ENST00000284287.3	OR8A1	ENST00000284287.3	GAGGAAAGCAGGCCAAGGTC	1	1	OR8A1_+_124439800.23-ENST00000284287.3	OR8A1	ENST00000284287.3	GTTTCAGGGATCATGAAGAT	3	3
2431	TMEM222	P1P2	TMEM222_-_27648524.23-P1P2	TMEM222_-_27648624.23-P1P2	1	3	predicted	predicted	TMEM222_-_27648524.23-P1P2	TMEM222	P1P2	GCATAAGCGGCAAAGACTCG	1	1	TMEM222_-_27648624.23-P1P2	TMEM222	P1P2	GCGGGGCGGACCCCATCTCC	3	3
2432	TMEM223	P1P2	TMEM223_-_62559561.23-P1P2	TMEM223_-_62559541.23-P1P2	1	3	predicted	predicted	TMEM223_-_62559561.23-P1P2	TMEM223	P1P2	GGGCCCGCCCCCCTCGCTCA	1	1	TMEM223_-_62559541.23-P1P2	TMEM223	P1P2	GCCTGGGCGCCCCCGCTAGA	3	3
2433	TMEM220	P1P2	TMEM220_+_10633376.23-P1P2	TMEM220_-_10633467.23-P1P2	1	3	predicted	predicted	TMEM220_+_10633376.23-P1P2	TMEM220	P1P2	GACCCCGCGGCGTTCGGGGC	1	1	TMEM220_-_10633467.23-P1P2	TMEM220	P1P2	GGGAGCGCAGGTCTCGGTGG	3	3
2434	TMEM221	P1P2	TMEM221_-_17559602.23-P1P2	TMEM221_+_17559531.23-P1P2	1	3	predicted	predicted	TMEM221_-_17559602.23-P1P2	TMEM221	P1P2	GGGGCGGGGAGGCCCCACTA	1	1	TMEM221_+_17559531.23-P1P2	TMEM221	P1P2	GAGGCCCAGCGGACCAAGAg	3	3
2435	TMEM225	P1P2	TMEM225_-_123756491.23-P1P2	TMEM225_+_123756704.23-P1P2	1	3	predicted	predicted	TMEM225_-_123756491.23-P1P2	TMEM225	P1P2	GAGAAAGAGCTGTCACATAC	1	1	TMEM225_+_123756704.23-P1P2	TMEM225	P1P2	GGTCACTGGGACCTCCCAAT	3	3
2436	FAM189B	P1P2	FAM189B_-_155225310.23-P1P2	FAM189B_+_155225324.23-P1P2	1	3	predicted	predicted	FAM189B_-_155225310.23-P1P2	FAM189B	P1P2	GAGGAGGGGCATGGCGGCGA	1	1	FAM189B_+_155225324.23-P1P2	FAM189B	P1P2	GTCCCGAACTACAACTCCCG	3	3
2437	OR2Z1	ENST00000324060.2	OR2Z1_-_8841126.23-ENST00000324060.2	OR2Z1_+_8841214.23-ENST00000324060.2	1	3	predicted	predicted	OR2Z1_-_8841126.23-ENST00000324060.2	OR2Z1	ENST00000324060.2	GGCAGTGGGTAGCTCTTCAT	1	1	OR2Z1_+_8841214.23-ENST00000324060.2	OR2Z1	ENST00000324060.2	Ggctagaatcagtaggctgg	3	3
2438	SLC1A4	P1P2	SLC1A4_-_65216464.23-P1P2	SLC1A4_-_65216364.23-P1P2	1	3	predicted	predicted	SLC1A4_-_65216464.23-P1P2	SLC1A4	P1P2	GACGGCGGGCGTGAAGTGAG	1	1	SLC1A4_-_65216364.23-P1P2	SLC1A4	P1P2	GcccTGCGGCACCCGCGACA	3	3
2439	SLC1A5	P1	SLC1A5_-_47291994.23-P1	SLC1A5_-_47291989.23-P1	1.5	6.5	predicted	predicted	SLC1A5_-_47291994.23-P1	SLC1A5	P1	GCTGATACCCGAGATGGGCC	1	1.5	SLC1A5_-_47291989.23-P1	SLC1A5	P1	GCGGGGCTGATACCCGAGAT	4	6.5
2440	SLC1A5	P2	SLC1A5_-_47288214.23-P2	SLC1A5_-_47288217.23-P2	1.5	4.5	predicted	predicted	SLC1A5_-_47288214.23-P2	SLC1A5	P2	GAGCGGCTCTGAGAGTATGG	1	1.5	SLC1A5_-_47288217.23-P2	SLC1A5	P2	GGGCTCTGAGAGTATGGGGG	3	4.5
2441	SLC1A6	P1P2	SLC1A6_-_15090638.23-P1P2	SLC1A6_-_15090666.23-P1P2	1	3	predicted	predicted	SLC1A6_-_15090638.23-P1P2	SLC1A6	P1P2	GCCAGGCTCCGCAGCCGTGT	1	1	SLC1A6_-_15090666.23-P1P2	SLC1A6	P1P2	GGGGACAGCGTGCTTGCGAA	3	3
2442	SLC1A7	P1P2	SLC1A7_-_53608343.23-P1P2	SLC1A7_-_53608459.23-P1P2	1	3	predicted	predicted	SLC1A7_-_53608343.23-P1P2	SLC1A7	P1P2	GAGGAGCTGGGAGCAGATTA	1	1	SLC1A7_-_53608459.23-P1P2	SLC1A7	P1P2	GAACAAGAGGAACATTTGCT	3	3
2443	SLC1A1	P1P2	SLC1A1_+_4490332.23-P1P2	SLC1A1_-_4490222.23-P1P2	1	3	predicted	predicted	SLC1A1_+_4490332.23-P1P2	SLC1A1	P1P2	GGGGACGCCCGGGGTCCCTA	1	1	SLC1A1_-_4490222.23-P1P2	SLC1A1	P1P2	GCAAAGCCCTAGCATGAGTG	3	3
2444	SLC1A2	P1P2	SLC1A2_-_35441284.23-P1P2	SLC1A2_-_35441254.23-P1P2	1	3	predicted	predicted	SLC1A2_-_35441284.23-P1P2	SLC1A2	P1P2	GGGCAGGAGCCCAGGATCTA	1	1	SLC1A2_-_35441254.23-P1P2	SLC1A2	P1P2	GCGCTCGTCCGGGAAGGCTT	3	3
2445	SLC1A3	P1	SLC1A3_-_36606536.23-P1	SLC1A3_-_36606529.23-P1	1.5	5.5	predicted	predicted	SLC1A3_-_36606536.23-P1	SLC1A3	P1	GAAAGCGTGAAAGTGGTCTA	1	1.5	SLC1A3_-_36606529.23-P1	SLC1A3	P1	GAACTGACAAAGCGTGAAAG	3	5.5
2446	SLC1A3	P2	SLC1A3_-_36608130.23-P2	SLC1A3_-_36608145.23-P2	1.5	5.5	predicted	predicted	SLC1A3_-_36608130.23-P2	SLC1A3	P2	GCATCAGCTGGGTTCTGCGG	1	1.5	SLC1A3_-_36608145.23-P2	SLC1A3	P2	GGCGGGGGAGGGTGGGAATA	3	5.5
2447	DHRS3	P1P2	DHRS3_+_12678451.23-P1P2	DHRS3_-_12678506.23-P1P2	1	3	predicted	predicted	DHRS3_+_12678451.23-P1P2	DHRS3	P1P2	GAGAGAGGGGAGCCAGTCCC	1	1	DHRS3_-_12678506.23-P1P2	DHRS3	P1P2	GTTGCCGCCGGTGTCCCTGA	3	3
2448	KCNK6	P1P2	KCNK6_+_38810375.23-P1P2	KCNK6_+_38810328.23-P1P2	1	3	predicted	predicted	KCNK6_+_38810375.23-P1P2	KCNK6	P1P2	GCAACCGCCAGGTGTTCGTT	1	1	KCNK6_+_38810328.23-P1P2	KCNK6	P1P2	GACCCAGCAGACCAACGGGA	3	3
2449	MAS1L	ENST00000377127.3	MAS1L_+_29455903.23-ENST00000377127.3	MAS1L_-_29455976.23-ENST00000377127.3	1	3	predicted	predicted	MAS1L_+_29455903.23-ENST00000377127.3	MAS1L	ENST00000377127.3	GCAGGAGATGTGTTAGGGGA	1	1	MAS1L_-_29455976.23-ENST00000377127.3	MAS1L	ENST00000377127.3	GAGACCCAATATCTTGTTGT	3	3
2450	MTFP1	P1P2	MTFP1_+_30821569.23-P1P2	MTFP1_-_30821622.23-P1P2	1	3	predicted	predicted	MTFP1_+_30821569.23-P1P2	MTFP1	P1P2	Gagacaggggatcaagttgg	1	1	MTFP1_-_30821622.23-P1P2	MTFP1	P1P2	GaaaacctacactcagtccT	3	3
2451	SLC2A9	P1P2	SLC2A9_+_10023366.23-P1P2	SLC2A9_-_10023378.23-P1P2	1	3	predicted	predicted	SLC2A9_+_10023366.23-P1P2	SLC2A9	P1P2	GGGGAGGTATCCTAGGTTAA	1	1	SLC2A9_-_10023378.23-P1P2	SLC2A9	P1P2	GGGGTGACTGCCATTAACCT	3	3
2452	SLC2A8	P1P2	SLC2A8_+_130159247.23-P1P2	SLC2A8_+_130159226.23-P1P2	1	3	predicted	predicted	SLC2A8_+_130159247.23-P1P2	SLC2A8	P1P2	GCGCGCTGGAACCGCCCCTA	1	1	SLC2A8_+_130159226.23-P1P2	SLC2A8	P1P2	GGCGGAGCGGTCCAAGGTAC	3	3
2453	SLC2A7	P1P2	SLC2A7_+_9086639.23-P1P2	SLC2A7_-_9086735.23-P1P2	1	3	predicted	predicted	SLC2A7_+_9086639.23-P1P2	SLC2A7	P1P2	GCTAGGGAGCTTTCGGCTTG	1	1	SLC2A7_-_9086735.23-P1P2	SLC2A7	P1P2	GGACTTTCAGAGACCCAGTG	3	3
2454	SLC2A6	P1P2	SLC2A6_-_136344561.23-P1P2	SLC2A6_-_136344404.23-P1P2	1	3	predicted	predicted	SLC2A6_-_136344561.23-P1P2	SLC2A6	P1P2	GCGTACTCGCTCCCGCGGGG	1	1	SLC2A6_-_136344404.23-P1P2	SLC2A6	P1P2	GGCACCGCGTGCGCCCCCGA	3	3
2455	SLC2A5	P1P2	SLC2A5_-_9129828.23-P1P2	SLC2A5_-_9129867.23-P1P2	1	3	predicted	predicted	SLC2A5_-_9129828.23-P1P2	SLC2A5	P1P2	GAGTAAGTGGGTGCCCCCTG	1	1	SLC2A5_-_9129867.23-P1P2	SLC2A5	P1P2	GGTCCTGATGGAACAGTCTA	3	3
2456	SLC2A4	P1P2	SLC2A4_-_7184895.23-P1P2	SLC2A4_-_7184880.23-P1P2	1	3	predicted	predicted	SLC2A4_-_7184895.23-P1P2	SLC2A4	P1P2	GCGGAGGGGCGTGGCCTCAT	1	1	SLC2A4_-_7184880.23-P1P2	SLC2A4	P1P2	GGTCTCGCCAGCCACGCGGA	3	3
2457	FA2H	P1P2	FA2H_+_74808860.23-P1P2	FA2H_-_74808889.23-P1P2	1	3	predicted	predicted	FA2H_+_74808860.23-P1P2	FA2H	P1P2	GGCGCGGCACTCCCTGTCCG	1	1	FA2H_-_74808889.23-P1P2	FA2H	P1P2	GAGGGAGTGCCGCGCCCGCC	3	3
2458	SLC2A1	P1P2	SLC2A1_+_43424648.23-P1P2	SLC2A1_-_43424741.23-P1P2	1	3	predicted	predicted	SLC2A1_+_43424648.23-P1P2	SLC2A1	P1P2	GGCAGAGCGCCGCCCAGGAC	1	1	SLC2A1_-_43424741.23-P1P2	SLC2A1	P1P2	GCCTCGCTCAGGCTGCCGAT	3	3
2459	OR6F1	ENST00000302084.2	OR6F1_+_247876381.23-ENST00000302084.2	OR6F1_+_247876417.23-ENST00000302084.2	1	3	predicted	predicted	OR6F1_+_247876381.23-ENST00000302084.2	OR6F1	ENST00000302084.2	Ggtggctcagagtgggatga	1	1	OR6F1_+_247876417.23-ENST00000302084.2	OR6F1	ENST00000302084.2	GTCTGGGTTTAGATGTAATC	3	3
2460	SMLR1	P1P2	SMLR1_+_131148377.23-P1P2	SMLR1_+_131148398.23-P1P2	1	3	predicted	predicted	SMLR1_+_131148377.23-P1P2	SMLR1	P1P2	GGCAGCGGGGGAATGACCTT	1	1	SMLR1_+_131148398.23-P1P2	SMLR1	P1P2	GTCAGAGATAAGTATGTATC	3	3
2461	VANGL1	P1P2	VANGL1_-_116184240.23-P1P2	VANGL1_+_116184388.23-P1P2	1	3	predicted	predicted	VANGL1_-_116184240.23-P1P2	VANGL1	P1P2	GGGTGTCGGAGATCAATCCC	1	1	VANGL1_+_116184388.23-P1P2	VANGL1	P1P2	GACACCCGGGACACACACGA	3	3
2462	SLC46A2	P1P2	SLC46A2_-_115653275.23-P1P2	SLC46A2_-_115653334.23-P1P2	1	3	predicted	predicted	SLC46A2_-_115653275.23-P1P2	SLC46A2	P1P2	GTAGGACTGGCGACAGTCCA	1	1	SLC46A2_-_115653334.23-P1P2	SLC46A2	P1P2	GCCTGGCGCCAGCACCCCCG	3	3
2463	SLC46A3	P1P2	SLC46A3_+_29293222.23-P1P2	SLC46A3_-_29293241.23-P1P2	1	3	predicted	predicted	SLC46A3_+_29293222.23-P1P2	SLC46A3	P1P2	GATCCACTAGCCACTCTCCA	1	1	SLC46A3_-_29293241.23-P1P2	SLC46A3	P1P2	GTCCCCTGGAGAGTGGCTAG	3	3
2464	OR51G2	ENST00000322013.3	OR51G2_+_4937247.23-ENST00000322013.3	OR51G2_-_4937144.23-ENST00000322013.3	1	3	predicted	predicted	OR51G2_+_4937247.23-ENST00000322013.3	OR51G2	ENST00000322013.3	GgccCCTGGGTGCATCCCAC	1	1	OR51G2_-_4937144.23-ENST00000322013.3	OR51G2	ENST00000322013.3	GGTGAAGTGATGAGCCAAAC	3	3
2465	EXOG	P1P2	EXOG_-_38537703.23-P1P2	EXOG_+_38537729.23-P1P2	1	3	predicted	predicted	EXOG_-_38537703.23-P1P2	EXOG	P1P2	GCGCCCCGTCCAGTGGACCA	1	1	EXOG_+_38537729.23-P1P2	EXOG	P1P2	GACGCCCCCTGGTGACAAAC	3	3
2466	TMEM126A	P1P2	TMEM126A_-_85358925.23-P1P2	TMEM126A_+_85358972.23-P1P2	1	3	predicted	predicted	TMEM126A_-_85358925.23-P1P2	TMEM126A	P1P2	GAGCCTCCCGGCACCTCCTA	1	1	TMEM126A_+_85358972.23-P1P2	TMEM126A	P1P2	GGCGGCTGCTAATTGGACTG	3	3
2467	TMEM126B	P1P2	TMEM126B_-_85339569.23-P1P2	TMEM126B_+_85339440.23-P1P2	1	3	predicted	predicted	TMEM126B_-_85339569.23-P1P2	TMEM126B	P1P2	GGGCCCGGGCTGCAATCGAG	1	1	TMEM126B_+_85339440.23-P1P2	TMEM126B	P1P2	GAGGAGGTCCAGGCGCCTGT	3	3
2468	GPR75	P1P2	GPR75_+_54087407.23-P1P2	GPR75_+_54087252.23-P1P2	1	3	predicted	predicted	GPR75_+_54087407.23-P1P2	GPR75	P1P2	GAGGCCCGCAAAGACCTCCC	1	1	GPR75_+_54087252.23-P1P2	GPR75	P1P2	GGGCTCAAGCGCCCCTCGTG	3	3
2469	GPR78	P1P2	GPR78_+_8582050.23-P1P2	GPR78_-_8582175.23-P1P2	1	3	predicted	predicted	GPR78_+_8582050.23-P1P2	GPR78	P1P2	GCGGGGCAGAGGGAGTGACG	1	1	GPR78_-_8582175.23-P1P2	GPR78	P1P2	GGGAGGGAGAGGCGTGGCGA	3	3
2470	GSG1L	P1P2	GSG1L_-_28075074.23-P1P2	GSG1L_-_28075131.23-P1P2	1	3	predicted	predicted	GSG1L_-_28075074.23-P1P2	GSG1L	P1P2	GGGGACGCGCGCCCCTCCGT	1	1	GSG1L_-_28075131.23-P1P2	GSG1L	P1P2	GAGCCCGCCCGCACGGGGAG	3	3
2471	VKORC1	P1P2	VKORC1_-_31106221.23-P1P2	VKORC1_-_31106270.23-P1P2	1	3	predicted	predicted	VKORC1_-_31106221.23-P1P2	VKORC1	P1P2	GCTAGTCAAGCGGGCGAGTT	1	1	VKORC1_-_31106270.23-P1P2	VKORC1	P1P2	GGAAGCGGGTAAGGGACGTG	3	3
2472	OR14I1	ENST00000342623.3	OR14I1_+_248845798.23-ENST00000342623.3	OR14I1_-_248845689.23-ENST00000342623.3	1	3	predicted	predicted	OR14I1_+_248845798.23-ENST00000342623.3	OR14I1	ENST00000342623.3	GTTACTCAACTCATAGTCTT	1	1	OR14I1_-_248845689.23-ENST00000342623.3	OR14I1	ENST00000342623.3	GAAAGTGAACACAGTGTGGT	3	3
2473	CNIH1	P1P2	CNIH1_+_54908203.23-P1P2	CNIH1_+_54908140.23-P1P2	1	3	predicted	predicted	CNIH1_+_54908203.23-P1P2	CNIH1	P1P2	GCCATCAGAGGGCGCCGGGG	1	1	CNIH1_+_54908140.23-P1P2	CNIH1	P1P2	GGCGGTAGCGGTGGCGGTCG	3	3
2474	CNIH3	P1P2	CNIH3_+_224803703.23-P1P2	CNIH3_-_224803859.23-P1P2	1	3	predicted	predicted	CNIH3_+_224803703.23-P1P2	CNIH3	P1P2	GGAGGTGGGAAGCTGCGGAA	1	1	CNIH3_-_224803859.23-P1P2	CNIH3	P1P2	GTGCACAGCTGCAGTGGCGG	3	3
2475	CNIH2	P1	CNIH2_+_66045416.23-P1	CNIH2_-_66045548.23-P1	1.5	5.5	predicted	predicted	CNIH2_+_66045416.23-P1	CNIH2	P1	GGGGCGGGCGCTCAGGGCAA	1	1.5	CNIH2_-_66045548.23-P1	CNIH2	P1	GAACGGCCGCGGGCTTGTCG	3	5.5
2476	CNIH2	P2	CNIH2_-_66049963.23-P2	CNIH2_-_66049997.23-P2	1.5	5.5	predicted	predicted	CNIH2_-_66049963.23-P2	CNIH2	P2	GAACACCTGGCGCGGGCTCA	1	1.5	CNIH2_-_66049997.23-P2	CNIH2	P2	GTGGCGGGGCGGTGGTTGCC	3	5.5
2477	CNIH4	P1P2	CNIH4_-_224544468.23-P1P2	CNIH4_+_224544409.23-P1P2	1	3	predicted	predicted	CNIH4_-_224544468.23-P1P2	CNIH4	P1P2	GCCAGCATGCGTCAGAATTA	1	1	CNIH4_+_224544409.23-P1P2	CNIH4	P1P2	GGTACAAGTCCATATCAAAG	3	3
2478	DNAJC14	P1P2	DNAJC14_-_56223437.23-P1P2	DNAJC14_+_56223521.23-P1P2	1	3	predicted	predicted	DNAJC14_-_56223437.23-P1P2	DNAJC14	P1P2	GTCCACTTCCGGGGTCACCA	1	1	DNAJC14_+_56223521.23-P1P2	DNAJC14	P1P2	GGCGGGGCCAGTACTTCCTT	3	3
2479	TECRL	P1P2	TECRL_+_65275283.23-P1P2	TECRL_+_65275184.23-P1P2	1	3	predicted	predicted	TECRL_+_65275283.23-P1P2	TECRL	P1P2	GCAAGAAATCATTCAATTGC	1	1	TECRL_+_65275184.23-P1P2	TECRL	P1P2	GCTAAATAAAACTGAACTCT	3	3
2480	MS4A6A	P1P2	MS4A6A_+_59950722.23-P1P2	MS4A6A_+_59950561.23-P1P2	1	3	predicted	predicted	MS4A6A_+_59950722.23-P1P2	MS4A6A	P1P2	Gaagtggcaattcacacata	1	1	MS4A6A_+_59950561.23-P1P2	MS4A6A	P1P2	GTAAACACTGGAATAAGGAA	3	3
2481	MS4A6E	P1P2	MS4A6E_-_60102272.23-P1P2	MS4A6E_-_60102263.23-P1P2	1	3	predicted	predicted	MS4A6E_-_60102272.23-P1P2	MS4A6E	P1P2	GAGGCCAAGTCTGGACTAAT	1	1	MS4A6E_-_60102263.23-P1P2	MS4A6E	P1P2	GCTAACACACAGGCCAAGTC	3	3
2482	NRK	P1P2	NRK_+_105066355.23-P1P2	NRK_-_105066308.23-P1P2	1	3	predicted	predicted	NRK_+_105066355.23-P1P2	NRK	P1P2	GAGGTGCTGAAGGACTATAA	1	1	NRK_-_105066308.23-P1P2	NRK	P1P2	Gctggcgcagcagtggacgt	3	3
2483	NRM	P1P2	NRM_-_30658942.23-P1P2	NRM_-_30659028.23-P1P2	1	3	predicted	predicted	NRM_-_30658942.23-P1P2	NRM	P1P2	GCGTCCTGGGATGCGTGTCC	1	1	NRM_-_30659028.23-P1P2	NRM	P1P2	GGCTCTGCAGCCGCTCACGT	3	3
2484	OR4X1	ENST00000320048.1	OR4X1_-_48285306.23-ENST00000320048.1	OR4X1_-_48285214.23-ENST00000320048.1	1	3	predicted	predicted	OR4X1_-_48285306.23-ENST00000320048.1	OR4X1	ENST00000320048.1	GGGAGAGAACAAACTCAAGA	1	1	OR4X1_-_48285214.23-ENST00000320048.1	OR4X1	ENST00000320048.1	GCAAAATCGAGGCTTATGTT	3	3
2485	OR4X2	ENST00000302329.3	OR4X2_+_48266415.23-ENST00000302329.3	OR4X2_-_48266547.23-ENST00000302329.3	1	3	predicted	predicted	OR4X2_+_48266415.23-ENST00000302329.3	OR4X2	ENST00000302329.3	GTGTGTGTGGCTGGAATAAA	1	1	OR4X2_-_48266547.23-ENST00000302329.3	OR4X2	ENST00000302329.3	GaagcatctcAGCTATGCAA	3	3
2486	PKD2L2	P1P2	PKD2L2_+_137225013.23-P1P2	PKD2L2_+_137224991.23-P1P2	1	3	predicted	predicted	PKD2L2_+_137225013.23-P1P2	PKD2L2	P1P2	GCGGCTGCGCCGCAGGAGCC	1	1	PKD2L2_+_137224991.23-P1P2	PKD2L2	P1P2	GGAGGCCTTTCGCCCGAGGC	3	3
2487	PKD2L1	P1P2	PKD2L1_-_102090145.23-P1P2	PKD2L1_-_102090151.23-P1P2	1	3	predicted	predicted	PKD2L1_-_102090145.23-P1P2	PKD2L1	P1P2	GCAGCCGAAaggggaggtga	1	1	PKD2L1_-_102090151.23-P1P2	PKD2L1	P1P2	GAAaggggaggtgagggaac	3	3
2488	SLCO6A1	P1P2	SLCO6A1_+_101834884.23-P1P2	SLCO6A1_-_101835255.23-P1P2	1	3	predicted	predicted	SLCO6A1_+_101834884.23-P1P2	SLCO6A1	P1P2	GAAAGTAAGTCTGGGGAAAC	1	1	SLCO6A1_-_101835255.23-P1P2	SLCO6A1	P1P2	GAATGTAAGCGAAGAGTAGT	3	3
2489	IER3IP1	P1P2	IER3IP1_-_44702767.23-P1P2	IER3IP1_+_44702799.23-P1P2	1	3	predicted	predicted	IER3IP1_-_44702767.23-P1P2	IER3IP1	P1P2	GGGGCCCAAAACGAACTCTC	1	1	IER3IP1_+_44702799.23-P1P2	IER3IP1	P1P2	GGACTTGCAGTCTTCAGCGA	3	3
2490	MARVELD1	P1P2	MARVELD1_-_99473304.23-P1P2	MARVELD1_-_99473231.23-P1P2	1	3	predicted	predicted	MARVELD1_-_99473304.23-P1P2	MARVELD1	P1P2	GGCCTGGCGCAgaggggaaa	1	1	MARVELD1_-_99473231.23-P1P2	MARVELD1	P1P2	GAGGGCGGAAGGCCCGCGTC	3	3
2491	MARVELD3	P1P2	MARVELD3_+_71659975.23-P1P2	MARVELD3_+_71659978.23-P1P2	1	3	predicted	predicted	MARVELD3_+_71659975.23-P1P2	MARVELD3	P1P2	GAACGGGCGCCCTCAGGGGG	1	1	MARVELD3_+_71659978.23-P1P2	MARVELD3	P1P2	GGAGAACGGGCGCCCTCAGG	3	3
2492	MARVELD2	P1P2	MARVELD2_-_68710860.23-P1P2	MARVELD2_+_68710806.23-P1P2	1	3	predicted	predicted	MARVELD2_-_68710860.23-P1P2	MARVELD2	P1P2	GTGGGCCCAGAGCGGTTGTC	1	1	MARVELD2_+_68710806.23-P1P2	MARVELD2	P1P2	GGCCACCAGCCGGCACGTCG	3	3
2493	KIAA0319L	P1P2	KIAA0319L_+_36023301.23-P1P2	KIAA0319L_+_36023213.23-P1P2	1	3	predicted	predicted	KIAA0319L_+_36023301.23-P1P2	KIAA0319L	P1P2	GCTCTGGCCAATGGCAAGTC	1	1	KIAA0319L_+_36023213.23-P1P2	KIAA0319L	P1P2	GGCTGGGGCTCGAGCGAAGG	3	3
2494	DUOX1	P1P2	DUOX1_+_45421979.23-P1P2	DUOX1_+_45422112.23-P1P2	1	3	predicted	predicted	DUOX1_+_45421979.23-P1P2	DUOX1	P1P2	GGCCGAAGGCCCGGCTAGTG	2	1	DUOX1_+_45422112.23-P1P2	DUOX1	P1P2	GCCACGGGGCGGGGCGCAGT	4	3
2495	DUOX2	P1P2	DUOX2_+_45406683.23-P1P2	DUOX2_+_45406481.23-P1P2	1	3	predicted	predicted	DUOX2_+_45406683.23-P1P2	DUOX2	P1P2	GTACAAGGCTGGGACCGAGT	1	1	DUOX2_+_45406481.23-P1P2	DUOX2	P1P2	GACCCCTTTTATAGCAGCGT	3	3
2496	PCNXL4	P1P2	PCNXL4_-_60558672.23-P1P2	PCNXL4_-_60558626.23-P1P2	1	3	predicted	predicted	PCNXL4_-_60558672.23-P1P2	PCNXL4	P1P2	GCGGCCCAAGGGAACGTTCA	1	1	PCNXL4_-_60558626.23-P1P2	PCNXL4	P1P2	GGAAGGACGTCACGTCACCA	3	3
2497	PCNXL3	P1P2	PCNXL3_+_65383142.23-P1P2	PCNXL3_+_65383058.23-P1P2	1	3	predicted	predicted	PCNXL3_+_65383142.23-P1P2	PCNXL3	P1P2	GGACGCGAGGGGTGCCCTTT	1	1	PCNXL3_+_65383058.23-P1P2	PCNXL3	P1P2	GCCCAGGCGTTGCCAACCCA	3	3
2498	PCNXL2	P1P2	PCNXL2_-_233431567.23-P1P2	PCNXL2_+_233431550.23-P1P2	1	3	predicted	predicted	PCNXL2_-_233431567.23-P1P2	PCNXL2	P1P2	GCCCTCCTTAGCCTTCGCTG	1	1	PCNXL2_+_233431550.23-P1P2	PCNXL2	P1P2	GTGGCCCCCAGCGAAGGCTA	3	3
2499	OR5C1	P1P2	OR5C1_-_125551127.23-P1P2	OR5C1_-_125551055.23-P1P2	1	3	predicted	predicted	OR5C1_-_125551127.23-P1P2	OR5C1	P1P2	Gcctacctaactcccagtac	1	1	OR5C1_-_125551055.23-P1P2	OR5C1	P1P2	Gcaggttttgagaggttacg	3	3
2500	TMEM232	P1	TMEM232_+_110074768.23-P1	TMEM232_+_110074956.23-P1	1.5	5	predicted	predicted	TMEM232_+_110074768.23-P1	TMEM232	P1	GCCGGAGCCCACCACCACCG	1	1.5	TMEM232_+_110074956.23-P1	TMEM232	P1	GCGGCTGCCGGGGATATCTG	3	5
2501	TMEM232	P2	TMEM232_+_110062604.23-P2	TMEM232_-_110062426.23-P2	1.5	6.5	predicted	predicted	TMEM232_+_110062604.23-P2	TMEM232	P2	GGTGAAGCCGCTTCTTGCCG	1	1.5	TMEM232_-_110062426.23-P2	TMEM232	P2	GTTTTACGGTCTCGTGACCA	4	6.5
2502	OR2A25	ENST00000408898.2	OR2A25_-_143771024.23-ENST00000408898.2	OR2A25_-_143770874.23-ENST00000408898.2	1	3	predicted	predicted	OR2A25_-_143771024.23-ENST00000408898.2	OR2A25	ENST00000408898.2	GGAAAGAGTCCATGCTATTA	1	1	OR2A25_-_143770874.23-ENST00000408898.2	OR2A25	ENST00000408898.2	GGATAGCAGGATCATTGACA	3	3
2503	LHFP	P1P2	LHFP_+_40177429.23-P1P2	LHFP_-_40177519.23-P1P2	1	3	predicted	predicted	LHFP_+_40177429.23-P1P2	LHFP	P1P2	GAACGTCCCCGGTGCGTCCT	1	1	LHFP_-_40177519.23-P1P2	LHFP	P1P2	GGGTCCAGGCCCACCCCCGG	3	3
2504	STX17	P1P2	STX17_+_102668912.23-P1P2	STX17_-_102668655.23-P1P2	1	3	predicted	predicted	STX17_+_102668912.23-P1P2	STX17	P1P2	GACGGGGCGGGGCATCACGA	1	1	STX17_-_102668655.23-P1P2	STX17	P1P2	GAGAACAGAGGAAAACGGAC	3	3
2505	MOSPD3	P1P2	MOSPD3_-_100209983.23-P1P2	MOSPD3_-_100210061.23-P1P2	1	3	predicted	predicted	MOSPD3_-_100209983.23-P1P2	MOSPD3	P1P2	GAGGAAGCAGGCGGCGTCAC	1	1	MOSPD3_-_100210061.23-P1P2	MOSPD3	P1P2	GCGTCCGGGAACGCCCGGAA	3	3
2506	MOSPD1	P1P2	MOSPD1_+_134049329.23-P1P2	MOSPD1_-_134049348.23-P1P2	1	3	predicted	predicted	MOSPD1_+_134049329.23-P1P2	MOSPD1	P1P2	GAGCCGCGGCTCATCCTCTA	1	1	MOSPD1_-_134049348.23-P1P2	MOSPD1	P1P2	GCGCCCTAGAGGATGAGCCG	3	3
2507	ATP11C	ENST00000361648.2	ATP11C_+_138914543.23-ENST00000361648.2	ATP11C_-_138914572.23-ENST00000361648.2	1	3	predicted	predicted	ATP11C_+_138914543.23-ENST00000361648.2	ATP11C	ENST00000361648.2	GGTACTGCTTTGAGCTCTTA	1	1	ATP11C_-_138914572.23-ENST00000361648.2	ATP11C	ENST00000361648.2	GGCTCAAAGCAGTACTCTGG	3	3
2508	OR9G1	ENST00000312153.1	OR9G1_+_56467317.23-ENST00000312153.1	OR9G1_-_56467640.23-ENST00000312153.1	1	3	predicted	predicted	OR9G1_+_56467317.23-ENST00000312153.1	OR9G1	ENST00000312153.1	GAGAATAGATACAATGTTTT	1	1	OR9G1_-_56467640.23-ENST00000312153.1	OR9G1	ENST00000312153.1	GCTTGAACAGTCATTCCTAA	3	3
2509	ATP11A	P1P2	ATP11A_+_113344296.23-P1P2	ATP11A_-_113343999.23-P1P2	1	3	predicted	predicted	ATP11A_+_113344296.23-P1P2	ATP11A	P1P2	GCTCCGGGCGCGCACGTCAC	1	1	ATP11A_-_113343999.23-P1P2	ATP11A	P1P2	GCCCCATCGAGGCTTCCGGG	3	3
2510	OR9G9	NM_001013358	OR9G9_+_56467317.23-NM_001013358	OR9G9_-_56467640.23-NM_001013358	1	3	predicted	predicted	OR9G9_+_56467317.23-NM_001013358	OR9G9	NM_001013358	GAGAATAGATACAATGTTTT	1	1	OR9G9_-_56467640.23-NM_001013358	OR9G9	NM_001013358	GCTTGAACAGTCATTCCTAA	3	3
2511	OR5H15	ENST00000356526.2	OR5H15_-_97887404.23-ENST00000356526.2	OR5H15_+_97887314.23-ENST00000356526.2	1	3	predicted	predicted	OR5H15_-_97887404.23-ENST00000356526.2	OR5H15	ENST00000356526.2	GTACACAATTCATCAGTTGT	1	1	OR5H15_+_97887314.23-ENST00000356526.2	OR5H15	ENST00000356526.2	GTGCAGTAATTAACTGATTT	3	3
2512	OR5H14	ENST00000437310.1	OR5H14_+_97867937.23-ENST00000437310.1	OR5H14_+_97867928.23-ENST00000437310.1	1	3	predicted	predicted	OR5H14_+_97867937.23-ENST00000437310.1	OR5H14	ENST00000437310.1	GCCTGTGTCTGGTACATGAA	1	1	OR5H14_+_97867928.23-ENST00000437310.1	OR5H14	ENST00000437310.1	GGGTACATGAATGGAGGTCC	3	3
2513	OR5B12	ENST00000302572.2	OR5B12_+_58207759.23-ENST00000302572.2	OR5B12_+_58207775.23-ENST00000302572.2	1	3	predicted	predicted	OR5B12_+_58207759.23-ENST00000302572.2	OR5B12	ENST00000302572.2	GCATGGGCATGTTTTAGATC	1	1	OR5B12_+_58207775.23-ENST00000302572.2	OR5B12	ENST00000302572.2	GAGTTGCATTTTGCGGTCAT	3	3
2514	OR5B17	ENST00000357377.3	OR5B17_-_58126770.23-ENST00000357377.3	OR5B17_-_58126760.23-ENST00000357377.3	1	3	predicted	predicted	OR5B17_-_58126770.23-ENST00000357377.3	OR5B17	ENST00000357377.3	Gtgaagaaaaagggtcttcg	1	1	OR5B17_-_58126760.23-ENST00000357377.3	OR5B17	ENST00000357377.3	Gaatagacttttgaagaaaa	3	3
2515	AGTR2	P1P2	AGTR2_+_115301751.23-P1P2	AGTR2_-_115301947.23-P1P2	1	3	predicted	predicted	AGTR2_+_115301751.23-P1P2	AGTR2	P1P2	GTTGAAGTCAGTGGCTTACT	1	1	AGTR2_-_115301947.23-P1P2	AGTR2	P1P2	GCTAGAATTATGTAGGTTGA	3	3
2516	RNFT2	P1P2	RNFT2_-_117175912.23-P1P2	RNFT2_-_117176013.23-P1P2	1	3	predicted	predicted	RNFT2_-_117175912.23-P1P2	RNFT2	P1P2	GCTCCGCTCCGCAGCGACAA	1	1	RNFT2_-_117176013.23-P1P2	RNFT2	P1P2	GGACAATCGCGTGAGTGCTG	3	3
2517	RNFT1	P1P2	RNFT1_+_58042325.23-P1P2	RNFT1_-_58042398.23-P1P2	1	3	predicted	predicted	RNFT1_+_58042325.23-P1P2	RNFT1	P1P2	GAAAACGCCCAGGATCTCGG	1	1	RNFT1_-_58042398.23-P1P2	RNFT1	P1P2	GTACCCCTGGAGGAGTGTTA	3	3
2518	HIAT1	P1P2	HIAT1_-_100503622.23-P1P2	HIAT1_-_100503566.23-P1P2	1	3	predicted	predicted	HIAT1_-_100503622.23-P1P2	HIAT1	P1P2	GAGGGGCGGGGCCCGCTCGT	1	1	HIAT1_-_100503566.23-P1P2	HIAT1	P1P2	GCGCGCGGCTACTGTAGAGT	3	3
2519	OR10R2	ENST00000368152.1	OR10R2_-_158449606.23-ENST00000368152.1	OR10R2_-_158449592.23-ENST00000368152.1	1	3	predicted	predicted	OR10R2_-_158449606.23-ENST00000368152.1	OR10R2	ENST00000368152.1	Gatgagaggtagttaggaac	1	1	OR10R2_-_158449592.23-ENST00000368152.1	OR10R2	ENST00000368152.1	Gatgaaccaatgaacatgag	3	3
2520	LEPROT	P1P2	LEPROT_-_65886119.23-P1P2	LEPROT_-_65886196.23-P1P2	1	3	predicted	predicted	LEPROT_-_65886119.23-P1P2	LEPROT	P1P2	GAGGAGCTCTGTACTGTCAG	1	1	LEPROT_-_65886196.23-P1P2	LEPROT	P1P2	GTGGGGGCGGGGTTCTGCAC	3	3
2521	RXFP1	P1P2	RXFP1_-_159442910.23-P1P2	RXFP1_+_159442783.23-P1P2	1	3	predicted	predicted	RXFP1_-_159442910.23-P1P2	RXFP1	P1P2	GTAGGACATTTagagaagga	1	1	RXFP1_+_159442783.23-P1P2	RXFP1	P1P2	GTAACGCTATCTACAAACGA	3	3
2522	RXFP3	P1P2	RXFP3_+_33936209.23-P1P2	RXFP3_-_33936142.23-P1P2	1	3	predicted	predicted	RXFP3_+_33936209.23-P1P2	RXFP3	P1P2	GTAATCCCGGGGCGCCGCGA	1	1	RXFP3_-_33936142.23-P1P2	RXFP3	P1P2	GGAAAACTGGAGTGGCGGGT	3	3
2523	RXFP2	P1P2	RXFP2_+_32313633.23-P1P2	RXFP2_+_32313624.23-P1P2	1	3	predicted	predicted	RXFP2_+_32313633.23-P1P2	RXFP2	P1P2	GCTCACAGCTAGAACCTCAC	1	1	RXFP2_+_32313624.23-P1P2	RXFP2	P1P2	GAGAACCTCACTGGCATGAA	3	3
2524	RXFP4	P1P2	RXFP4_+_155911205.23-P1P2	RXFP4_-_155911184.23-P1P2	1	3	predicted	predicted	RXFP4_+_155911205.23-P1P2	RXFP4	P1P2	GGGGCTCTAAATGGCAGAGA	1	1	RXFP4_-_155911184.23-P1P2	RXFP4	P1P2	GTGGGGCTGCCCTCCATAGC	3	3
2525	RNASEK	P1P2	RNASEK_-_6915889.23-P1P2	RNASEK_-_6915744.23-P1P2	1	3	predicted	predicted	RNASEK_-_6915889.23-P1P2	RNASEK	P1P2	GCCGCCTGCCGCCCCCGGAT	1	1	RNASEK_-_6915744.23-P1P2	RNASEK	P1P2	GGGGAGGGGGACCAACAAAC	3	3
2526	OR4A47	ENST00000446524.1	OR4A47_-_48509795.23-ENST00000446524.1	OR4A47_-_48509780.23-ENST00000446524.1	1	3	predicted	predicted	OR4A47_-_48509795.23-ENST00000446524.1	OR4A47	ENST00000446524.1	Ggatcgggaaaattaaaaat	1	1	OR4A47_-_48509780.23-ENST00000446524.1	OR4A47	ENST00000446524.1	Gaggaagaaatgggttgatc	3	3
2527	OR2T8	ENST00000319968.4	OR2T8_-_248084033.23-ENST00000319968.4	OR2T8_+_248084090.23-ENST00000319968.4	1	3	predicted	predicted	OR2T8_-_248084033.23-ENST00000319968.4	OR2T8	ENST00000319968.4	GAAAGCAAAACCATTCTGAC	1	1	OR2T8_+_248084090.23-ENST00000319968.4	OR2T8	ENST00000319968.4	GTTCATAATAAATGCTTCTC	3	3
2528	OR2T6	ENST00000355728.2	OR2T6_+_248550694.23-ENST00000355728.2	OR2T6_-_248550702.23-ENST00000355728.2	1	3	predicted	predicted	OR2T6_+_248550694.23-ENST00000355728.2	OR2T6	ENST00000355728.2	GTTCAACATTAGGACCCCAT	1	1	OR2T6_-_248550702.23-ENST00000355728.2	OR2T6	ENST00000355728.2	GCATTCATCTTCATCCCATG	3	3
2529	OR2T4	ENST00000366475.1	OR2T4_+_248524775.23-ENST00000366475.1	OR2T4_-_248524793.23-ENST00000366475.1	1	3	predicted	predicted	OR2T4_+_248524775.23-ENST00000366475.1	OR2T4	ENST00000366475.1	GTAACCAAAGAAAGGCCCAT	1	1	OR2T4_-_248524793.23-ENST00000366475.1	OR2T4	ENST00000366475.1	GAGGCCCATGGGCCTTTCTT	3	3
2530	OR2T5	ENST00000366473.2	OR2T5_+_248651342.23-ENST00000366473.2	OR2T5_-_248651368.23-ENST00000366473.2	1	3	predicted	predicted	OR2T5_+_248651342.23-ENST00000366473.2	OR2T5	ENST00000366473.2	GAGGATCAGGCCATGCTGTG	1	1	OR2T5_-_248651368.23-ENST00000366473.2	OR2T5	ENST00000366473.2	GCAGCATGGCCTGATCCTAT	3	3
2531	OR2T2	ENST00000342927.3	OR2T2_+_248615534.23-ENST00000342927.3	OR2T2_-_248616022.23-ENST00000342927.3	1	3	predicted	predicted	OR2T2_+_248615534.23-ENST00000342927.3	OR2T2	ENST00000342927.3	GGAACAGCTTTATGAAAGTC	1	1	OR2T2_-_248616022.23-ENST00000342927.3	OR2T2	ENST00000342927.3	GctGACATACTATTCCTGGT	3	3
2532	OR2T1	ENST00000366474.1	OR2T1_-_248569115.23-ENST00000366474.1	OR2T1_+_248569110.23-ENST00000366474.1	1	3	predicted	predicted	OR2T1_-_248569115.23-ENST00000366474.1	OR2T1	ENST00000366474.1	GACACGCATACACCGGACCA	1	1	OR2T1_+_248569110.23-ENST00000366474.1	OR2T1	ENST00000366474.1	GACAGCAGTTACGCATACCA	3	3
2533	OR11L1	ENST00000355784.2	OR11L1_-_248005436.23-ENST00000355784.2	OR11L1_+_248005343.23-ENST00000355784.2	1	3	predicted	predicted	OR11L1_-_248005436.23-ENST00000355784.2	OR11L1	ENST00000355784.2	GCAGCAAGTTTCATTCATCT	1	1	OR11L1_+_248005343.23-ENST00000355784.2	OR11L1	ENST00000355784.2	GTATTCTTACGAAAGAGATA	3	3
2534	OR5AS1	ENST00000313555.1	OR5AS1_+_55797826.23-ENST00000313555.1	OR5AS1_+_55797656.23-ENST00000313555.1	1	3	predicted	predicted	OR5AS1_+_55797826.23-ENST00000313555.1	OR5AS1	ENST00000313555.1	GTGTGAGTTAACTTGAGTTA	1	1	OR5AS1_+_55797656.23-ENST00000313555.1	OR5AS1	ENST00000313555.1	GGAAAATGTTATTTAGATGG	3	3
2535	NOX1	P1P2	NOX1_-_100129563.23-P1P2	NOX1_-_100129580.23-P1P2	1	3	predicted	predicted	NOX1_-_100129563.23-P1P2	NOX1	P1P2	GACTTCAGGAGAAGTAGGGA	1	1	NOX1_-_100129580.23-P1P2	NOX1	P1P2	GGAGGGAAGCGTGTGTGGTA	3	3
2536	NOX3	P1P2	NOX3_+_155777111.23-P1P2	NOX3_-_155777315.23-P1P2	1	3	predicted	predicted	NOX3_+_155777111.23-P1P2	NOX3	P1P2	GGTCATGAGGCATGTCAGTG	1	1	NOX3_-_155777315.23-P1P2	NOX3	P1P2	GGAAATAACCTAAGTGCTGA	3	3
2537	NOX5	P1P2	NOX5_+_69222616.23-P1P2	NOX5_+_69222777.23-P1P2	1	3	predicted	predicted	NOX5_+_69222616.23-P1P2	NOX5	P1P2	GGGGCTCGGCCCATCCTGCG	1	1	NOX5_+_69222777.23-P1P2	NOX5	P1P2	GCCTCCTGGGACCGCGTGCA	3	3
2538	NOX4	P1P2	NOX4_-_89224733.23-P1P2	NOX4_+_89224707.23-P1P2	1	3	predicted	predicted	NOX4_-_89224733.23-P1P2	NOX4	P1P2	GGCGCCGGCCCCTTTGTCTA	1	1	NOX4_+_89224707.23-P1P2	NOX4	P1P2	GGACAAAGGGGCCGGCGCGG	3	3
2539	SLC26A1	P1P2	SLC26A1_-_987359.23-P1P2	SLC26A1_-_987314.23-P1P2	1	3	predicted	predicted	SLC26A1_-_987359.23-P1P2	SLC26A1	P1P2	GGTAGGAGTTAGAGCTGTGT	1	1	SLC26A1_-_987314.23-P1P2	SLC26A1	P1P2	GTTACCTGATCGGCTGATCC	3	3
2540	SLC26A2	P1P2	SLC26A2_+_149340238.23-P1P2	SLC26A2_-_149340143.23-P1P2	1	3	predicted	predicted	SLC26A2_+_149340238.23-P1P2	SLC26A2	P1P2	GACTCGGCCCAGACCGGGGA	1	1	SLC26A2_-_149340143.23-P1P2	SLC26A2	P1P2	GCGCGGAGGAGTCAACGCCA	3	3
2541	SLC26A3	P1P2	SLC26A3_-_107444062.23-P1P2	SLC26A3_-_107443716.23-P1P2	1	3	predicted	predicted	SLC26A3_-_107444062.23-P1P2	SLC26A3	P1P2	GACTCCATGGAATCTGTCAT	1	1	SLC26A3_-_107443716.23-P1P2	SLC26A3	P1P2	GTATAGGCTATGTAAGACAG	3	3
2542	SLC26A4	P1P2	SLC26A4_+_107301068.23-P1P2	SLC26A4_-_107301105.23-P1P2	1	3	predicted	predicted	SLC26A4_+_107301068.23-P1P2	SLC26A4	P1P2	GGGAAGGCTGAGACTCTTAC	1	1	SLC26A4_-_107301105.23-P1P2	SLC26A4	P1P2	GCCTTCCCGGTTCGGGAAAG	3	3
2543	SLC26A5	P1P2	SLC26A5_+_103086725.23-P1P2	SLC26A5_+_103086764.23-P1P2	1	3	predicted	predicted	SLC26A5_+_103086725.23-P1P2	SLC26A5	P1P2	GCCCCGGCGTCCCAGCGCGG	1	1	SLC26A5_+_103086764.23-P1P2	SLC26A5	P1P2	GTGCTTGGGAAGAGATCCGT	3	3
2544	SLC26A6	P1P2	SLC26A6_-_48673111.23-P1P2	SLC26A6_-_48672997.23-P1P2	1	3	predicted	predicted	SLC26A6_-_48673111.23-P1P2	SLC26A6	P1P2	GCCTCTGCCCGGAGCTGGAT	1	1	SLC26A6_-_48672997.23-P1P2	SLC26A6	P1P2	GCGCTGGGGCGGGGCCTAAG	3	3
2545	SLC26A7	P1P2	SLC26A7_+_92261419.23-P1P2	SLC26A7_+_92261479.23-P1P2	1	3	predicted	predicted	SLC26A7_+_92261419.23-P1P2	SLC26A7	P1P2	GGGGCTATGCTAATGAAACC	1	1	SLC26A7_+_92261479.23-P1P2	SLC26A7	P1P2	GTTTTTGGCTGCAATCCCAA	3	3
2546	SLC26A8	P1P2	SLC26A8_+_35992512.23-P1P2	SLC26A8_+_35992876.23-P1P2	1	3	predicted	predicted	SLC26A8_+_35992512.23-P1P2	SLC26A8	P1P2	GCAAGGGGATCCCACGACTC	1	1	SLC26A8_+_35992876.23-P1P2	SLC26A8	P1P2	GCTAGGGACAGGGATAGGGT	3	3
2547	SLC26A9	P1P2	SLC26A9_-_205912658.23-P1P2	SLC26A9_-_205912792.23-P1P2	1	3	predicted	predicted	SLC26A9_-_205912658.23-P1P2	SLC26A9	P1P2	GGTGAGCCCCGGCTTCTGAT	1	1	SLC26A9_-_205912792.23-P1P2	SLC26A9	P1P2	GGGGAGCAGGGCTGTGTGAT	3	3
2548	ELOVL6	P1P2	ELOVL6_+_111119991.23-P1P2	ELOVL6_-_111120004.23-P1P2	1	3	predicted	predicted	ELOVL6_+_111119991.23-P1P2	ELOVL6	P1P2	GCAAGGCGGCCCACGAGGTT	1	1	ELOVL6_-_111120004.23-P1P2	ELOVL6	P1P2	GCCCCTAAGCCCAACCTCGT	3	3
2549	ELOVL7	P1P2	ELOVL7_+_60140311.23-P1P2	ELOVL7_-_60140206.23-P1P2	1	3	predicted	predicted	ELOVL7_+_60140311.23-P1P2	ELOVL7	P1P2	GCCCGCTAACCCAGAGCGGC	1	1	ELOVL7_-_60140206.23-P1P2	ELOVL7	P1P2	Ggccgccaggtgcccgccga	3	3
2550	ELOVL4	P1P2	ELOVL4_-_80657452.23-P1P2	ELOVL4_-_80657467.23-P1P2	1	3	predicted	predicted	ELOVL4_-_80657452.23-P1P2	ELOVL4	P1P2	GCAGGCGCGCGCCGTCGAGC	1	1	ELOVL4_-_80657467.23-P1P2	ELOVL4	P1P2	GGAGCGGGAGCGGGACACCT	3	3
2551	ELOVL5	P1P2	ELOVL5_-_53213875.23-P1P2	ELOVL5_+_53213910.23-P1P2	1	3	predicted	predicted	ELOVL5_-_53213875.23-P1P2	ELOVL5	P1P2	GCGGCCCGGGAGCCAATCGC	1	1	ELOVL5_+_53213910.23-P1P2	ELOVL5	P1P2	GCCTAGGCTCTCCACCGCAT	3	3
2552	ELOVL2	P1P2	ELOVL2_+_11044914.23-P1P2	ELOVL2_+_11044686.23-P1P2	1	3	predicted	predicted	ELOVL2_+_11044914.23-P1P2	ELOVL2	P1P2	GCGGCTGCCGATCTGGGCAG	1	1	ELOVL2_+_11044686.23-P1P2	ELOVL2	P1P2	GCGGCCGGCGAGGCCCCTgt	3	3
2553	ELOVL3	P1P2	ELOVL3_-_103985943.23-P1P2	ELOVL3_+_103985968.23-P1P2	1	3	predicted	predicted	ELOVL3_-_103985943.23-P1P2	ELOVL3	P1P2	GTACGACGGGACTTGGGGCG	1	1	ELOVL3_+_103985968.23-P1P2	ELOVL3	P1P2	GTCTGATTGGTCATACTCAA	3	3
2554	ELOVL1	P1P2	ELOVL1_-_43833824.23-P1P2	ELOVL1_+_43833632.23-P1P2	1	3	predicted	predicted	ELOVL1_-_43833824.23-P1P2	ELOVL1	P1P2	GcgtgccgccgggTCCCAGC	1	1	ELOVL1_+_43833632.23-P1P2	ELOVL1	P1P2	GGGCCCCGGGGACTTCTCTC	3	3
2555	TECR	P1P2	TECR_+_14640208.23-P1P2	TECR_-_14640189.23-P1P2	1	3	predicted	predicted	TECR_+_14640208.23-P1P2	TECR	P1P2	GTAGGAGGGGCTAAAGAGAA	1	1	TECR_-_14640189.23-P1P2	TECR	P1P2	GGCGGGGCAGAGACCTCCTT	3	3
2556	LRRC8E	P1P2	LRRC8E_+_7953270.23-P1P2	LRRC8E_-_7953309.23-P1P2	1	3	predicted	predicted	LRRC8E_+_7953270.23-P1P2	LRRC8E	P1P2	GAGGCGCCGCGCGATCAGCA	1	1	LRRC8E_-_7953309.23-P1P2	LRRC8E	P1P2	GGCCTGGAGTAGGGTCGACC	3	3
2557	LRRC8A	P1P2	LRRC8A_+_131644275.23-P1P2	LRRC8A_-_131644314.23-P1P2	1	3	predicted	predicted	LRRC8A_+_131644275.23-P1P2	LRRC8A	P1P2	GCTAGCGCCCTGCTGCTTCG	1	1	LRRC8A_-_131644314.23-P1P2	LRRC8A	P1P2	GCTAGCGCGGAGGCGAGAGC	3	3
2558	LRRC8C	P1P2	LRRC8C_-_90098479.23-P1P2	LRRC8C_+_90098327.23-P1P2	1	3	predicted	predicted	LRRC8C_-_90098479.23-P1P2	LRRC8C	P1P2	GAGCGAGGTGGTCTCTGCAG	1	1	LRRC8C_+_90098327.23-P1P2	LRRC8C	P1P2	GCCCACCTGGCGGACTCTGA	4	3
2559	LRRC8B	P1P2	LRRC8B_+_89990348.23-P1P2	LRRC8B_-_89990431.23-P1P2	1	3	predicted	predicted	LRRC8B_+_89990348.23-P1P2	LRRC8B	P1P2	GAACCGCTGACTAAGTTCGC	1	1	LRRC8B_-_89990431.23-P1P2	LRRC8B	P1P2	GTCACAATGGAGCCGGTCGG	3	3
2560	OR51E1	P1P2	OR51E1_-_4664997.23-P1P2	OR51E1_-_4664930.23-P1P2	1	3	predicted	predicted	OR51E1_-_4664997.23-P1P2	OR51E1	P1P2	GCCCCCAGGCATATCCTCCC	1	1	OR51E1_-_4664930.23-P1P2	OR51E1	P1P2	GAGGATCCCAGCAGCCCATC	3	3
2561	OR51E2	P1P2	OR51E2_+_4719513.23-P1P2	OR51E2_-_4719387.23-P1P2	1	3	predicted	predicted	OR51E2_+_4719513.23-P1P2	OR51E2	P1P2	GGCTGCAAAGAACCACAGGT	1	1	OR51E2_-_4719387.23-P1P2	OR51E2	P1P2	GtcactagcagtcactcTGA	3	3
2562	GPR52	P1P2	GPR52_+_174416988.23-P1P2	GPR52_-_174416816.23-P1P2	1	3	predicted	predicted	GPR52_+_174416988.23-P1P2	GPR52	P1P2	GAGGGGATAAGCTAGAAAGG	1	1	GPR52_-_174416816.23-P1P2	GPR52	P1P2	GCTAAGAAACTGCCTCTCTT	3	3
2563	GPR50	P1P2	GPR50_-_150344895.23-P1P2	GPR50_+_150344843.23-P1P2	1	3	predicted	predicted	GPR50_-_150344895.23-P1P2	GPR50	P1P2	GTAGAGAGGAAGTACATACA	1	1	GPR50_+_150344843.23-P1P2	GPR50	P1P2	GCCCTGCCTCTCAATCTCCC	3	3
2564	GPR56	P1P2	GPR56_+_57662366.23-P1P2	GPR56_-_57662255.23-P1P2	1	3	predicted	predicted	GPR56_+_57662366.23-P1P2	GPR56	P1P2	GAGCGCTGAGGCAGTGATCC	1	1	GPR56_-_57662255.23-P1P2	GPR56	P1P2	GCCTGGGAGGCGACAGATGG	3	3
2565	GPR55	P1P2	GPR55_-_231790092.23-P1P2	GPR55_+_231790273.23-P1P2	1	3	predicted	predicted	GPR55_-_231790092.23-P1P2	GPR55	P1P2	GTGCTCTGGGGTCTACAGAG	1	1	GPR55_+_231790273.23-P1P2	GPR55	P1P2	GGGTGTCTGGGGTGCGTAGG	3	3
2566	CYSLTR2	ENST00000282018.3	CYSLTR2_-_49280660.23-ENST00000282018.3	CYSLTR2_-_49280736.23-ENST00000282018.3	1	3	predicted	predicted	CYSLTR2_-_49280660.23-ENST00000282018.3	CYSLTR2	ENST00000282018.3	GAGGCTGCAATATCATAGTA	1	1	CYSLTR2_-_49280736.23-ENST00000282018.3	CYSLTR2	ENST00000282018.3	GCTTCAACCAAACAAATTAA	3	3
2567	VKORC1L1	P1P2	VKORC1L1_+_65338141.23-P1P2	VKORC1L1_+_65338068.23-P1P2	1	3	predicted	predicted	VKORC1L1_+_65338141.23-P1P2	VKORC1L1	P1P2	GCCAAAAGGAGTGAGGCGGA	1	1	VKORC1L1_+_65338068.23-P1P2	VKORC1L1	P1P2	GCCGAAGAGGCCGGATCGGC	3	3
2568	CYSLTR1	P1P2	CYSLTR1_-_77583629.23-P1P2	CYSLTR1_-_77583283.23-P1P2	1	3	predicted	predicted	CYSLTR1_-_77583629.23-P1P2	CYSLTR1	P1P2	GAAGATGATCTGGAATGACT	1	1	CYSLTR1_-_77583283.23-P1P2	CYSLTR1	P1P2	GTATTCAGCTGCTCTAAGAT	3	3
2569	TMEM106C	P1P2	TMEM106C_-_48357229.23-P1P2	TMEM106C_-_48357235.23-P1P2	1	3	predicted	predicted	TMEM106C_-_48357229.23-P1P2	TMEM106C	P1P2	GTACCGCGGCCCAACAGCAA	1	1	TMEM106C_-_48357235.23-P1P2	TMEM106C	P1P2	GGGCCCAACAGCAAGGGTCG	3	3
2570	PTGIR	P1P2	PTGIR_+_47128568.23-P1P2	PTGIR_+_47128519.23-P1P2	1	3	predicted	predicted	PTGIR_+_47128568.23-P1P2	PTGIR	P1P2	GTGGCAGGTGGCTCAGTGAT	1	1	PTGIR_+_47128519.23-P1P2	PTGIR	P1P2	GTGGAGGCAGCGATGGGAGA	3	3
2571	PEMT	P1P2	PEMT_-_17495139.23-P1P2	PEMT_+_17495213.23-P1P2	1	3	predicted	predicted	PEMT_-_17495139.23-P1P2	PEMT	P1P2	GGGCTCGCGACAGCGTCTAG	1	1	PEMT_+_17495213.23-P1P2	PEMT	P1P2	GGGCGGGAGGCCGGATCCAA	3	3
2572	RHCG	P1P2	RHCG_-_90040008.23-P1P2	RHCG_+_90040044.23-P1P2	1	3	predicted	predicted	RHCG_-_90040008.23-P1P2	RHCG	P1P2	GGGAGCAGAGGCTAAGGCAG	1	1	RHCG_+_90040044.23-P1P2	RHCG	P1P2	GAGAAAGGCCCCAGTATCAA	3	3
2573	RHCE	P1P2	RHCE_-_25756795.23-P1P2	RHCE_-_25756783.23-P1P2	1	3	predicted	predicted	RHCE_-_25756795.23-P1P2	RHCE	P1P2	GACGTCGCGGGAAGCTGGCA	1	1	RHCE_-_25756783.23-P1P2	RHCE	P1P2	GCGCGCTGTCACCACGTCGC	3	3
2574	TMEM26	P1P2	TMEM26_-_63213254.23-P1P2	TMEM26_-_63213302.23-P1P2	1	3	predicted	predicted	TMEM26_-_63213254.23-P1P2	TMEM26	P1P2	GCGAGGGGGCGGAAAGAGGA	1	1	TMEM26_-_63213302.23-P1P2	TMEM26	P1P2	GACAGCCAGAAAGGCGGAGG	3	3
2575	C1orf95	P1P2	C1orf95_+_226736207.23-P1P2	C1orf95_-_226736190.23-P1P2	1	3	predicted	predicted	C1orf95_+_226736207.23-P1P2	C1orf95	P1P2	GCCTCCCAGACAGGTGAACT	1	1	C1orf95_-_226736190.23-P1P2	C1orf95	P1P2	GCACACACTCCCAGTTCGCA	3	3
2576	GABRB2	P1P2	GABRB2_-_160974291.23-P1P2	GABRB2_-_160974207.23-P1P2	1	3	predicted	predicted	GABRB2_-_160974291.23-P1P2	GABRB2	P1P2	GagggagggAAAAAACCAAT	1	1	GABRB2_-_160974207.23-P1P2	GABRB2	P1P2	GCCTGGGGCGAGACTgggat	3	3
2577	CTAGE1	P1P2	CTAGE1_+_19998041.23-P1P2	CTAGE1_-_19998005.23-P1P2	1	3	predicted	predicted	CTAGE1_+_19998041.23-P1P2	CTAGE1	P1P2	GGTAACAAAGGTACCGGGGT	1	1	CTAGE1_-_19998005.23-P1P2	CTAGE1	P1P2	GCGGCTGCGGGGGGAGTTAG	3	3
2578	GLP1R	P1P2	GLP1R_-_39016351.23-P1P2	GLP1R_-_39016443.23-P1P2	1	3	predicted	predicted	GLP1R_-_39016351.23-P1P2	GLP1R	P1P2	GTGTCGGCGCTCAGAGCTGG	1	1	GLP1R_-_39016443.23-P1P2	GLP1R	P1P2	GGACCGGCAGAGGGGTGCGG	3	3
2579	SCN4A	P1P2	SCN4A_-_62050488.23-P1P2	SCN4A_+_62050541.23-P1P2	1	3	predicted	predicted	SCN4A_-_62050488.23-P1P2	SCN4A	P1P2	GCGGCTGCCCTCAGGACCGA	1	1	SCN4A_+_62050541.23-P1P2	SCN4A	P1P2	GGGGCCCAGGAGGCAGTCGA	3	3
2580	MS4A4A	P1P2	MS4A4A_-_60047773.23-P1P2	MS4A4A_-_60047827.23-P1P2	1	3	predicted	predicted	MS4A4A_-_60047773.23-P1P2	MS4A4A	P1P2	GTGTGTGACCCTGTGAAAGG	1	1	MS4A4A_-_60047827.23-P1P2	MS4A4A	P1P2	GACGACTTTTGAAGAGAGTC	3	3
2581	OR1I1	ENST00000209540.2	OR1I1_+_15197648.23-ENST00000209540.2	OR1I1_+_15197639.23-ENST00000209540.2	1	3	predicted	predicted	OR1I1_+_15197648.23-ENST00000209540.2	OR1I1	ENST00000209540.2	GTGAGACAGTCAGGGTCTCA	1	1	OR1I1_+_15197639.23-ENST00000209540.2	OR1I1	ENST00000209540.2	GCAGGGTCTCAAGGATCTAA	3	3
2582	KCNQ4	P1P2	KCNQ4_+_41249398.23-P1P2	KCNQ4_+_41249373.23-P1P2	1	3	predicted	predicted	KCNQ4_+_41249398.23-P1P2	KCNQ4	P1P2	GGCCGCCTTCCCAAATCGGG	1	1	KCNQ4_+_41249373.23-P1P2	KCNQ4	P1P2	GCGAGCGAGCAAGCGAGGCG	3	3
2583	KCNQ5	P1P2	KCNQ5_+_73331566.23-P1P2	KCNQ5_+_73331221.23-P1P2	1	3	predicted	predicted	KCNQ5_+_73331566.23-P1P2	KCNQ5	P1P2	GTGCCCCCGGGGATAGAGTG	1	1	KCNQ5_+_73331221.23-P1P2	KCNQ5	P1P2	GGGAGCGCAAGGTAACGCTC	3	3
2584	KCNQ2	P1P2	KCNQ2_-_62104080.23-P1P2	KCNQ2_-_62104085.23-P1P2	1	3	predicted	predicted	KCNQ2_-_62104080.23-P1P2	KCNQ2	P1P2	GCCCCCGCGACGCCAGTCGA	1	1	KCNQ2_-_62104085.23-P1P2	KCNQ2	P1P2	GGCGACGCCAGTCGAAGGAG	3	3
2585	KCNQ3	P1P2	KCNQ3_+_133493375.23-P1P2	KCNQ3_+_133493269.23-P1P2	1	3	predicted	predicted	KCNQ3_+_133493375.23-P1P2	KCNQ3	P1P2	GgcgacggggcgggACAATG	1	1	KCNQ3_+_133493269.23-P1P2	KCNQ3	P1P2	GAGGCTGGAACgggcgggga	3	3
2586	KCNQ1	P1P2	KCNQ1_+_2466035.23-P1P2	KCNQ1_-_2466047.23-P1P2	1	3	predicted	predicted	KCNQ1_+_2466035.23-P1P2	KCNQ1	P1P2	Gccgccctctccccacggac	1	1	KCNQ1_-_2466047.23-P1P2	KCNQ1	P1P2	Gagggccaggccggtccgtg	3	3
2587	FLOT1	P1P2	FLOT1_+_30710637.23-P1P2	FLOT1_-_30710618.23-P1P2	1	3	predicted	predicted	FLOT1_+_30710637.23-P1P2	FLOT1	P1P2	GTCAAGAAGGGCGGTGACTG	1	1	FLOT1_-_30710618.23-P1P2	FLOT1	P1P2	GGGGCTGCCTGGTTAGCCCG	3	3
2588	EMC3	P1	EMC3_-_10028611.23-P1	EMC3_-_10028614.23-P1	1.5	5.5	predicted	predicted	EMC3_-_10028611.23-P1	EMC3	P1	GCGGGAAAGTGGAAAACTAT	1	1.5	EMC3_-_10028614.23-P1	EMC3	P1	GGAAAGTGGAAAACTATCGG	3	5.5
2589	EMC3	P2	EMC3_+_10053005.23-P2	EMC3_-_10052941.23-P2	1.5	5.5	predicted	predicted	EMC3_+_10053005.23-P2	EMC3	P2	GGGCCCGCGGAAGACAGACC	1	1.5	EMC3_-_10052941.23-P2	EMC3	P2	GGGCCCCACCCCCGTATCCA	3	5.5
2590	EMC6	P1P2	EMC6_+_3571963.23-P1P2	EMC6_-_3571904.23-P1P2	1	3	predicted	predicted	EMC6_+_3571963.23-P1P2	EMC6	P1P2	GCGAAAGCGGAGTGGCGCTC	1	1	EMC6_-_3571904.23-P1P2	EMC6	P1P2	GCGCCCTCGCTGCTTAACAA	3	3
2591	EMC4	P1P2	EMC4_-_34517092.23-P1P2	EMC4_-_34517041.23-P1P2	1	3	predicted	predicted	EMC4_-_34517092.23-P1P2	EMC4	P1P2	GAGCGCGCGGAAGTGGCTTT	1	1	EMC4_-_34517041.23-P1P2	EMC4	P1P2	GAAAGTGCACCTCAGAGGTC	3	3
2592	COX7A2	P1P2	COX7A2_-_75953630.23-P1P2	COX7A2_-_75953726.23-P1P2	1	3	predicted	predicted	COX7A2_-_75953630.23-P1P2	COX7A2	P1P2	GAAAAACTAGAGCGGCAGTA	1	1	COX7A2_-_75953726.23-P1P2	COX7A2	P1P2	GGGTCCCTGGAGCTAAGGCT	3	3
2593	TVP23C-CDRT4	P1P2	TVP23C-CDRT4_+_15467432.23-P1P2	TVP23C-CDRT4_+_15467448.23-P1P2	1	3	predicted	predicted	TVP23C-CDRT4_+_15467432.23-P1P2	TVP23C-CDRT4	P1P2	GCCCAGGCGCCTAAGCTCCA	1	1	TVP23C-CDRT4_+_15467448.23-P1P2	TVP23C-CDRT4	P1P2	GGATTGGCAATAGAGTTCCC	3	3
2594	LAPTM4A	P1P2	LAPTM4A_-_20251915.23-P1P2	LAPTM4A_+_20251577.23-P1P2	1	3	predicted	predicted	LAPTM4A_-_20251915.23-P1P2	LAPTM4A	P1P2	GGCCATCCTCGCCCCTGTGG	1	1	LAPTM4A_+_20251577.23-P1P2	LAPTM4A	P1P2	GAACAGGCGGAGACTCGCTG	3	3
2595	SPCS1	P1P2	SPCS1_-_52739837.23-P1P2	SPCS1_-_52739971.23-P1P2	1	3	predicted	predicted	SPCS1_-_52739837.23-P1P2	SPCS1	P1P2	GCTGCCGCCGGGGTCCTCGC	1	1	SPCS1_-_52739971.23-P1P2	SPCS1	P1P2	GCTGACGGCGAACACTTCAC	3	3
2596	SPCS2	P1P2	SPCS2_-_74660143.23-P1P2	SPCS2_+_74660238.23-P1P2	1	3	predicted	predicted	SPCS2_-_74660143.23-P1P2	SPCS2	P1P2	GCGACGGCAGACAGTGTAGG	1	1	SPCS2_+_74660238.23-P1P2	SPCS2	P1P2	GGCGCCGCGCGGAGTCAATC	3	3
2597	LAPTM4B	P1P2	LAPTM4B_-_98787928.23-P1P2	LAPTM4B_-_98787888.23-P1P2	1	3	predicted	predicted	LAPTM4B_-_98787928.23-P1P2	LAPTM4B	P1P2	GCGCTGATGGATTTACTCAC	1	1	LAPTM4B_-_98787888.23-P1P2	LAPTM4B	P1P2	GCCTCCACTCAGGGCCGACT	3	3
2598	ANKH	P1P2	ANKH_+_14872036.23-P1P2	ANKH_-_14871987.23-P1P2	1	3	predicted	predicted	ANKH_+_14872036.23-P1P2	ANKH	P1P2	GGCAGGCGACGGCACAGGAA	1	1	ANKH_-_14871987.23-P1P2	ANKH	P1P2	Ggaggcgcggacaccgccag	3	3
2599	ALOX5AP	P1P2	ALOX5AP_+_31309673.23-P1P2	ALOX5AP_+_31309542.23-P1P2	1	3	predicted	predicted	ALOX5AP_+_31309673.23-P1P2	ALOX5AP	P1P2	GAACCTGCCCTGTACAGGAA	1	1	ALOX5AP_+_31309542.23-P1P2	ALOX5AP	P1P2	GCACCAAAATGCCCTGGCTG	3	3
2600	ACER3	P1P2	ACER3_-_76571769.23-P1P2	ACER3_+_76571786.23-P1P2	1	3	predicted	predicted	ACER3_-_76571769.23-P1P2	ACER3	P1P2	GCCCCGCCCAAGGGTGAAGA	1	1	ACER3_+_76571786.23-P1P2	ACER3	P1P2	GGGTGTAAGGCCCACTCGGA	3	3
2601	ACER1	P1P2	ACER1_-_6333764.23-P1P2	ACER1_+_6333747.23-P1P2	1	3	predicted	predicted	ACER1_-_6333764.23-P1P2	ACER1	P1P2	GCAGCCCTGAGCATAAGCCG	1	1	ACER1_+_6333747.23-P1P2	ACER1	P1P2	GAGTCCCACGGCTTATGCTC	3	3
2602	ESYT1	P1	ESYT1_+_56521836.23-P1	ESYT1_-_56521864.23-P1	1.5	5.5	predicted	predicted	ESYT1_+_56521836.23-P1	ESYT1	P1	GTGGGCCCGAAGGCCAAGAT	1	1.5	ESYT1_-_56521864.23-P1	ESYT1	P1	GTGGCCTTCGGGCCCAATCA	3	5.5
2603	ESYT1	P2	ESYT1_-_56511851.23-P2	ESYT1_-_56511928.23-P2	1.5	5.5	predicted	predicted	ESYT1_-_56511851.23-P2	ESYT1	P2	GGTACCGCCCCTTTCCAGGA	1	1.5	ESYT1_-_56511928.23-P2	ESYT1	P2	GGTGACACGCAAAGCGTGCT	3	5.5
2604	ESYT2	P1P2	ESYT2_-_158622370.23-P1P2	ESYT2_-_158622355.23-P1P2	1	3	predicted	predicted	ESYT2_-_158622370.23-P1P2	ESYT2	P1P2	GGGGTCGGAGACTACTGGAG	1	1	ESYT2_-_158622355.23-P1P2	ESYT2	P1P2	GGGCGGGCCGTGGGCCGGGT	3	3
2605	ESYT3	P1P2	ESYT3_-_138153293.23-P1P2	ESYT3_-_138153317.23-P1P2	1	3	predicted	predicted	ESYT3_-_138153293.23-P1P2	ESYT3	P1P2	GACTGGCGAGTGCACACCTC	1	1	ESYT3_-_138153317.23-P1P2	ESYT3	P1P2	GGACGCCTGCGCCACGTGCT	3	3
2606	CXCR3	P1P2	CXCR3_-_70838634.23-P1P2	CXCR3_+_70838463.23-P1P2	1	3	predicted	predicted	CXCR3_-_70838634.23-P1P2	CXCR3	P1P2	GGCAACCCTACTGCCTGCAC	1	1	CXCR3_+_70838463.23-P1P2	CXCR3	P1P2	GCCCAGTCACGGAAACTCTG	3	3
2607	CXCR2	P1P2	CXCR2_-_218990695.23-P1P2	CXCR2_-_218990470.23-P1P2	1	3	predicted	predicted	CXCR2_-_218990695.23-P1P2	CXCR2	P1P2	GCAGACAAGTCCGTTGGCGG	1	1	CXCR2_-_218990470.23-P1P2	CXCR2	P1P2	GagcAGCTGTGGTGGCTGAA	3	3
2608	CXCR1	P1P2	CXCR1_-_219031882.23-P1P2	CXCR1_+_219032063.23-P1P2	1	3	predicted	predicted	CXCR1_-_219031882.23-P1P2	CXCR1	P1P2	GGGTGTGAAGCTGGGGTTGA	1	1	CXCR1_+_219032063.23-P1P2	CXCR1	P1P2	Ggcccccaagtccctcctat	3	3
2609	CXCR6	P1P2	CXCR6_+_45984831.23-P1P2	CXCR6_-_45984892.23-P1P2	1	3	predicted	predicted	CXCR6_+_45984831.23-P1P2	CXCR6	P1P2	GCCGCCCCTGTGTAACGCGT	1	1	CXCR6_-_45984892.23-P1P2	CXCR6	P1P2	GGATCTGAAGGACGGGAGTA	3	3
2610	CXCR5	P1P2	CXCR5_-_118754525.23-P1P2	CXCR5_-_118754596.23-P1P2	1	3	predicted	predicted	CXCR5_-_118754525.23-P1P2	CXCR5	P1P2	GGTCGCGGCCCTACTGCCTC	1	1	CXCR5_-_118754596.23-P1P2	CXCR5	P1P2	GTCTCTAGAGGCACCTGGCG	3	3
2611	CXCR4	P1P2	CXCR4_-_136875837.23-P1P2	CXCR4_+_136875921.23-P1P2	1	3	predicted	predicted	CXCR4_-_136875837.23-P1P2	CXCR4	P1P2	Ggggcagacgcgaggaagga	1	1	CXCR4_+_136875921.23-P1P2	CXCR4	P1P2	GGCCTCTGGGAGGTCCTGTC	3	3
2612	CLRN2	ENST00000511148.2	CLRN2_+_17516643.23-ENST00000511148.2	CLRN2_-_17516749.23-ENST00000511148.2	1	3	predicted	predicted	CLRN2_+_17516643.23-ENST00000511148.2	CLRN2	ENST00000511148.2	GTAGCGGAGTGTGTTACTGA	1	1	CLRN2_-_17516749.23-ENST00000511148.2	CLRN2	ENST00000511148.2	GTGCAAGCTTGCGCTGAAGG	3	3
2613	CLRN3	P1P2	CLRN3_-_129691404.23-P1P2	CLRN3_-_129691268.23-P1P2	1	3	predicted	predicted	CLRN3_-_129691404.23-P1P2	CLRN3	P1P2	GTAGCCTACCATATCATGAC	1	1	CLRN3_-_129691268.23-P1P2	CLRN3	P1P2	GAACTTTGGTCTGGAGTAAG	3	3
2614	CLRN1	P1P2	CLRN1_-_150690617.23-P1P2	CLRN1_-_150690635.23-P1P2	1	3	predicted	predicted	CLRN1_-_150690617.23-P1P2	CLRN1	P1P2	GGGACAGCTCCCAGCTGAAA	1	1	CLRN1_-_150690635.23-P1P2	CLRN1	P1P2	GAAGGCAACTTCACCATCGA	3	3
2615	CHRNG	P1P2	CHRNG_-_233404187.23-P1P2	CHRNG_-_233404214.23-P1P2	1	3	predicted	predicted	CHRNG_-_233404187.23-P1P2	CHRNG	P1P2	GGGACAACTGAGCCCGAGTT	1	1	CHRNG_-_233404214.23-P1P2	CHRNG	P1P2	GAAGGTGGATGTCTCTTTTG	3	3
2616	CHRND	P1P2	CHRND_+_233390695.23-P1P2	CHRND_+_233390616.23-P1P2	1	3	predicted	predicted	CHRND_+_233390695.23-P1P2	CHRND	P1P2	GTCCCCGCAGCTCGGAGGCG	1	1	CHRND_+_233390616.23-P1P2	CHRND	P1P2	GGCTGGGCAGCCATGCACGG	3	3
2617	CHRNE	P1P2	CHRNE_+_4806535.23-P1P2	CHRNE_-_4806455.23-P1P2	1	3	predicted	predicted	CHRNE_+_4806535.23-P1P2	CHRNE	P1P2	GGGGCAGGAAACACAGGATG	1	1	CHRNE_-_4806455.23-P1P2	CHRNE	P1P2	GGGAGGAGGGTGTTAGTTCC	3	3
2618	C9orf91	P1P2	C9orf91_+_117373493.23-P1P2	C9orf91_-_117373524.23-P1P2	1	3	predicted	predicted	C9orf91_+_117373493.23-P1P2	C9orf91	P1P2	GGCACGGCATCTTGGGGCAC	1	1	C9orf91_-_117373524.23-P1P2	C9orf91	P1P2	GAAGATGCCGTGCACGTGGT	3	3
2619	TMEM133	ENST00000303130.2	TMEM133_-_100862735.23-ENST00000303130.2	TMEM133_+_100862513.23-ENST00000303130.2	1	3	predicted	predicted	TMEM133_-_100862735.23-ENST00000303130.2	TMEM133	ENST00000303130.2	GAAAAATTCACTATGTTGTG	1	1	TMEM133_+_100862513.23-ENST00000303130.2	TMEM133	ENST00000303130.2	GATGCAAGTTACAAAGCACA	3	3
2620	C5AR2	P1	C5AR2_+_47835273.23-P1	C5AR2_-_47835127.23-P1	1.5	5.5	predicted	predicted	C5AR2_+_47835273.23-P1	C5AR2	P1	GGAGGGCTCGGTTGGGTGGA	1	1.5	C5AR2_-_47835127.23-P1	C5AR2	P1	GAGGGGTTGAACACAGTTAG	3	5.5
2621	C5AR2	P2	C5AR2_+_47840254.23-P2	C5AR2_+_47840220.23-P2	1.5	5.5	predicted	predicted	C5AR2_+_47840254.23-P2	C5AR2	P2	GTCTGCTGACTATTATGGGT	1	1.5	C5AR2_+_47840220.23-P2	C5AR2	P2	GAGCACTCCAGCTGGTGTTG	3	5.5
2622	OR9A4	ENST00000548136.1	OR9A4_-_141618417.23-ENST00000548136.1	OR9A4_-_141618409.23-ENST00000548136.1	1	3	predicted	predicted	OR9A4_-_141618417.23-ENST00000548136.1	OR9A4	ENST00000548136.1	GAGTGCATACTAGGGTGGGT	1	1	OR9A4_-_141618409.23-ENST00000548136.1	OR9A4	ENST00000548136.1	GTGAGAAAGAGTGCATACTA	3	3
2623	PROKR1	P1P2	PROKR1_+_68870167.23-P1P2	PROKR1_+_68870171.23-P1P2	1	3	predicted	predicted	PROKR1_+_68870167.23-P1P2	PROKR1	P1P2	GTAGCACACTGGAGAGAGGA	1	1	PROKR1_+_68870171.23-P1P2	PROKR1	P1P2	GGGGGTAGCACACTGGAGAG	3	3
2624	PROKR2	P1P2	PROKR2_-_5297727.23-P1P2	PROKR2_-_5297493.23-P1P2	1	3	predicted	predicted	PROKR2_-_5297727.23-P1P2	PROKR2	P1P2	GGGAGAGTCCTGTCTTCCGG	1	1	PROKR2_-_5297493.23-P1P2	PROKR2	P1P2	GCACCCCACCGCGTGCTCTC	3	3
2625	SLC9B1	P1P2	SLC9B1_-_103940962.23-P1P2	SLC9B1_-_103940942.23-P1P2	1	3	predicted	predicted	SLC9B1_-_103940962.23-P1P2	SLC9B1	P1P2	GGGCAGAGGCGAGGGTTCTG	1	1	SLC9B1_-_103940942.23-P1P2	SLC9B1	P1P2	GACGTCTTGGCTGTCCGCGC	3	3
2626	SLC9B2	P1P2	SLC9B2_+_103998034.23-P1P2	SLC9B2_-_103998092.23-P1P2	1	3	predicted	predicted	SLC9B2_+_103998034.23-P1P2	SLC9B2	P1P2	GAGGTACAGCTAAAAGGTGG	1	1	SLC9B2_-_103998092.23-P1P2	SLC9B2	P1P2	GTCAGCTGCGGTGGGAAGAT	3	3
2627	SEC62	P1P2	SEC62_-_169684463.23-P1P2	SEC62_+_169684485.23-P1P2	1	3	predicted	predicted	SEC62_-_169684463.23-P1P2	SEC62	P1P2	GGGGAGAGAAGGCACCGCTA	1	1	SEC62_+_169684485.23-P1P2	SEC62	P1P2	GGCCCCTGGAATGGGGAGGT	3	3
2628	OR8G2P	ENST00000366149.3	OR8G2P_+_124095384.23-ENST00000366149.3	OR8G2P_-_124095400.23-ENST00000366149.3	1	3	predicted	predicted	OR8G2P_+_124095384.23-ENST00000366149.3	OR8G2P	ENST00000366149.3	GAAAAACCATGGTGTTTGTA	1	1	OR8G2P_-_124095400.23-ENST00000366149.3	OR8G2P	ENST00000366149.3	GTCAATCCCTACAAACACCA	3	3
2629	TPTE	P1P2	TPTE_+_10991037.23-P1P2	TPTE_+_10990971.23-P1P2	1	3	predicted	predicted	TPTE_+_10991037.23-P1P2	TPTE	P1P2	GGGAGTCGCCGAGCAAGAAC	1	1	TPTE_+_10990971.23-P1P2	TPTE	P1P2	GTGCGGCGGCGGGCGGAACG	3	3
2630	VN1R1	P1P2	VN1R1_-_57967698.23-P1P2	VN1R1_-_57967609.23-P1P2	1	3	predicted	predicted	VN1R1_-_57967698.23-P1P2	VN1R1	P1P2	GCCCAACTCCAGTCTGAATG	1	1	VN1R1_-_57967609.23-P1P2	VN1R1	P1P2	GTGGCTGAGAATCAAGTCCG	3	3
2631	VN1R4	ENST00000311170.4	VN1R4_-_53771303.23-ENST00000311170.4	VN1R4_+_53771266.23-ENST00000311170.4	1	3	predicted	predicted	VN1R4_-_53771303.23-ENST00000311170.4	VN1R4	ENST00000311170.4	Gatgcgaacttgaacctgcc	1	1	VN1R4_+_53771266.23-ENST00000311170.4	VN1R4	ENST00000311170.4	Gtcgcattttgcctgtaagt	3	3
2632	OR2V1	ENST00000329365.2	OR2V1_-_180552524.23-ENST00000329365.2	OR2V1_+_180552506.23-ENST00000329365.2	1	3	predicted	predicted	OR2V1_-_180552524.23-ENST00000329365.2	OR2V1	ENST00000329365.2	GATACCCAGAGAGTGGACAT	1	1	OR2V1_+_180552506.23-ENST00000329365.2	OR2V1	ENST00000329365.2	GGATCCTATGTCCACTCTCT	3	3
2633	OR2V2	ENST00000328275.1	OR2V2_-_180581771.23-ENST00000328275.1	OR2V2_-_180581780.23-ENST00000328275.1	1	3	predicted	predicted	OR2V2_-_180581771.23-ENST00000328275.1	OR2V2	ENST00000328275.1	GGGGCCCCCACCGCTGTGTT	1	1	OR2V2_-_180581780.23-ENST00000328275.1	OR2V2	ENST00000328275.1	GCCGCTGTGTTAGGGAGATA	3	3
2634	HHATL	P1P2	HHATL_-_42744356.23-P1P2	HHATL_-_42744341.23-P1P2	1	3	predicted	predicted	HHATL_-_42744356.23-P1P2	HHATL	P1P2	GAGGGAGGATCCTTGAAGGG	1	1	HHATL_-_42744341.23-P1P2	HHATL	P1P2	GGCCACAGGGAGCCGCAGGG	3	3
2635	NRSN1	P1P2	NRSN1_+_24126240.23-P1P2	NRSN1_-_24126375.23-P1P2	1	3	predicted	predicted	NRSN1_+_24126240.23-P1P2	NRSN1	P1P2	GCAGCTGTCAGGGCCATGGA	1	1	NRSN1_-_24126375.23-P1P2	NRSN1	P1P2	GTGGAACCCTGCCCCTTTGG	3	3
2636	NRSN2	P1P2	NRSN2_-_327643.23-P1P2	NRSN2_-_327360.23-P1P2	1	3	predicted	predicted	NRSN2_-_327643.23-P1P2	NRSN2	P1P2	GCGAGCAGGGAACTCTGGAA	1	1	NRSN2_-_327360.23-P1P2	NRSN2	P1P2	GTAGGAGCCCGGAGACAGAT	3	3
2637	CNNM1	P1P2	CNNM1_+_101089087.23-P1P2	CNNM1_-_101088846.23-P1P2	1	3	predicted	predicted	CNNM1_+_101089087.23-P1P2	CNNM1	P1P2	GAAGCCGAGCGAGAGCTGGA	1	1	CNNM1_-_101088846.23-P1P2	CNNM1	P1P2	GGCCGGGTAGGAGTTCGCAG	3	3
2638	CNNM3	P1P2	CNNM3_+_97481799.23-P1P2	CNNM3_-_97481816.23-P1P2	1	3	predicted	predicted	CNNM3_+_97481799.23-P1P2	CNNM3	P1P2	GggccccgccgAGTCTGCTG	1	1	CNNM3_-_97481816.23-P1P2	CNNM3	P1P2	GGGAGCCGCAGCAGACTcgg	3	3
2639	CNNM2	P1P2	CNNM2_+_104677915.23-P1P2	CNNM2_-_104677941.23-P1P2	1	3	predicted	predicted	CNNM2_+_104677915.23-P1P2	CNNM2	P1P2	GGACCAATGGCAAGGTAAGT	1	1	CNNM2_-_104677941.23-P1P2	CNNM2	P1P2	GTTACCTTGCCATTGGTCCG	3	3
2640	CNNM4	P1P2	CNNM4_-_97426527.23-P1P2	CNNM4_-_97426435.23-P1P2	1	3	predicted	predicted	CNNM4_-_97426527.23-P1P2	CNNM4	P1P2	GACTGTACCCCCTTAAGGGC	1	1	CNNM4_-_97426435.23-P1P2	CNNM4	P1P2	GGGCAGAGAAAGGCGGGGAA	3	3
2641	SLC35C2	P1P2	SLC35C2_-_44993117.23-P1P2	SLC35C2_-_44993184.23-P1P2	1	3	predicted	predicted	SLC35C2_-_44993117.23-P1P2	SLC35C2	P1P2	GTCCGCCGGAAGCTACCCAg	1	1	SLC35C2_-_44993184.23-P1P2	SLC35C2	P1P2	GcggggcgTCTGTTGTGGTC	3	3
2642	XK	P1P2	XK_-_37544899.23-P1P2	XK_+_37544832.23-P1P2	1	3	predicted	predicted	XK_-_37544899.23-P1P2	XK	P1P2	GTTCGCGGCCCGCCAGGGGA	1	1	XK_+_37544832.23-P1P2	XK	P1P2	GCATGGAGCGGGAGCTCAAA	4	3
2643	SLC5A1	P1P2	SLC5A1_-_32439092.23-P1P2	SLC5A1_+_32439013.23-P1P2	1	3	predicted	predicted	SLC5A1_-_32439092.23-P1P2	SLC5A1	P1P2	GCAGCCGGGTGCTCCTTCCT	1	1	SLC5A1_+_32439013.23-P1P2	SLC5A1	P1P2	GCTGTCCTGCGAATGGGGAG	3	3
2644	SLC5A2	P1	SLC5A2_+_31494289.23-P1	SLC5A2_+_31494300.23-P1	1	4.5	predicted	predicted	SLC5A2_+_31494289.23-P1	SLC5A2	P1	GAAGGCTGAAGGCTGGTCTT	1	1	SLC5A2_+_31494300.23-P1	SLC5A2	P1	GCAGGTCATATCAAGGCTGA	3	4.5
2645	SLC5A2	P2	SLC5A2_-_31499093.23-P2	SLC5A2_-_31499009.23-P2	2.5	6.5	predicted	predicted	SLC5A2_-_31499093.23-P2	SLC5A2	P2	GGCGACCAGGTGCGGGTATA	2	2.5	SLC5A2_-_31499009.23-P2	SLC5A2	P2	GTGCTCCGGCACCCCGTGAC	4	6.5
2646	SLC5A3	P1P2	SLC5A3_+_35445646.23-P1P2	SLC5A3_+_35445664.23-P1P2	1	3	predicted	predicted	SLC5A3_+_35445646.23-P1P2	SLC5A3	P1P2	GAGGGGCGGTGCTGCAGACG	1	1	SLC5A3_+_35445664.23-P1P2	SLC5A3	P1P2	GagcccgccGGCCGCGGCTA	3	3
2647	SLC5A4	P1P2	SLC5A4_-_32651496.23-P1P2	SLC5A4_+_32651464.23-P1P2	1	3	predicted	predicted	SLC5A4_-_32651496.23-P1P2	SLC5A4	P1P2	GCACCAGTGAGTGCTAGCCT	1	1	SLC5A4_+_32651464.23-P1P2	SLC5A4	P1P2	GACTCACTGGTGGAGGGCTG	3	3
2648	SLC5A5	P1P2	SLC5A5_+_17982683.23-P1P2	SLC5A5_-_17982553.23-P1P2	1	3	predicted	predicted	SLC5A5_+_17982683.23-P1P2	SLC5A5	P1P2	GACTCCGCCTCCAGACCTAG	1	1	SLC5A5_-_17982553.23-P1P2	SLC5A5	P1P2	GCAGGGGATCACAGTGCATG	3	3
2649	SLC5A6	P1P2	SLC5A6_-_27435227.23-P1P2	SLC5A6_-_27435232.23-P1P2	1	3	predicted	predicted	SLC5A6_-_27435227.23-P1P2	SLC5A6	P1P2	GGCGAGCAGCGGAGCACCAA	1	1	SLC5A6_-_27435232.23-P1P2	SLC5A6	P1P2	GCAGCGGAGCACCAAGGGAA	3	3
2650	SLC5A8	P1P2	SLC5A8_-_101604207.23-P1P2	SLC5A8_-_101604138.23-P1P2	1	3	predicted	predicted	SLC5A8_-_101604207.23-P1P2	SLC5A8	P1P2	GGGTGACAGTAGATTAATGC	1	1	SLC5A8_-_101604138.23-P1P2	SLC5A8	P1P2	GTCAACAGTCCGGGTCCTTA	3	3
2651	PXMP2	P1P2	PXMP2_-_133264090.23-P1P2	PXMP2_+_133264017.23-P1P2	1	3	predicted	predicted	PXMP2_-_133264090.23-P1P2	PXMP2	P1P2	GGGGACCGGGGAAAAGTGTG	1	1	PXMP2_+_133264017.23-P1P2	PXMP2	P1P2	GgccAATTGGAGCGCCTCGG	3	3
2652	PXMP4	P1P2	PXMP4_+_32308091.23-P1P2	PXMP4_-_32308184.23-P1P2	1	3	predicted	predicted	PXMP4_+_32308091.23-P1P2	PXMP4	P1P2	GAGTCGGCGGCGCTACCGAG	1	1	PXMP4_-_32308184.23-P1P2	PXMP4	P1P2	GAGAGAGCGTACTTGTCTCA	3	3
2653	ABCC3	P1P2	ABCC3_-_48711944.23-P1P2	ABCC3_-_48712176.23-P1P2	1	3	predicted	predicted	ABCC3_-_48711944.23-P1P2	ABCC3	P1P2	GCGGCCCCACGGACTTGTTC	1	1	ABCC3_-_48712176.23-P1P2	ABCC3	P1P2	GACCCAGAGGCACTGGGGTA	3	3
2654	SLC6A3	P1P2	SLC6A3_-_1445695.23-P1P2	SLC6A3_+_1445624.23-P1P2	1	3	predicted	predicted	SLC6A3_-_1445695.23-P1P2	SLC6A3	P1P2	GcccgcctccCGGACGCAGA	1	1	SLC6A3_+_1445624.23-P1P2	SLC6A3	P1P2	Gaggaggagccaggacgcga	3	3
2655	SLC6A2	P1P2	SLC6A2_-_55689659.23-P1P2	SLC6A2_+_55689589.23-P1P2	1	3	predicted	predicted	SLC6A2_-_55689659.23-P1P2	SLC6A2	P1P2	GCCCCGTGGTGGGAGATCAG	1	1	SLC6A2_+_55689589.23-P1P2	SLC6A2	P1P2	GGGTCTGCGTCGCGTCAGAA	3	3
2656	SLC6A1	P1P2	SLC6A1_-_11033959.23-P1P2	SLC6A1_+_11034410.23-P1P2	1	3	predicted	predicted	SLC6A1_-_11033959.23-P1P2	SLC6A1	P1P2	GAGTGCTTGCTGTGAAAGAC	1	1	SLC6A1_+_11034410.23-P1P2	SLC6A1	P1P2	Gggcggagggtcgcggggaa	3	3
2657	SLC6A7	P1P2	SLC6A7_+_149569535.23-P1P2	SLC6A7_+_149569577.23-P1P2	1	3	predicted	predicted	SLC6A7_+_149569535.23-P1P2	SLC6A7	P1P2	Gtggggaggggggttcgcga	1	1	SLC6A7_+_149569577.23-P1P2	SLC6A7	P1P2	GGCCCCCGCACgcagagctg	3	3
2658	SLC6A6	P1P2	SLC6A6_+_14443946.23-P1P2	SLC6A6_-_14443805.23-P1P2	1	3	predicted	predicted	SLC6A6_+_14443946.23-P1P2	SLC6A6	P1P2	GcaaacacgcacGCGCGCAT	1	1	SLC6A6_-_14443805.23-P1P2	SLC6A6	P1P2	GGTGAAGGAAAGGACTAGGC	3	3
2659	SLC6A5	P1P2	SLC6A5_+_20620903.23-P1P2	SLC6A5_-_20620986.23-P1P2	1	3	predicted	predicted	SLC6A5_+_20620903.23-P1P2	SLC6A5	P1P2	GAAACCGAAACCGGCAGGAG	1	1	SLC6A5_-_20620986.23-P1P2	SLC6A5	P1P2	GCTCCCGCTGGAGTGACAAC	3	3
2660	SLC6A4	P1P2	SLC6A4_-_28562916.23-P1P2	SLC6A4_-_28562877.23-P1P2	1	3	predicted	predicted	SLC6A4_-_28562916.23-P1P2	SLC6A4	P1P2	GAGGGGCCGCGCTACGGGGC	1	1	SLC6A4_-_28562877.23-P1P2	SLC6A4	P1P2	GGCTCCGCGCTCCCGCTGGA	3	3
2661	SLC6A9	P1P2	SLC6A9_+_44497273.23-P1P2	SLC6A9_+_44497220.23-P1P2	1	3	predicted	predicted	SLC6A9_+_44497273.23-P1P2	SLC6A9	P1P2	GGAGCCTGAGAAGTCGGCAC	1	1	SLC6A9_+_44497220.23-P1P2	SLC6A9	P1P2	GCCAGGGGAGCCGTTCGGGT	3	3
2662	SLC6A8	P1P2	SLC6A8_-_152953264.23-P1P2	SLC6A8_-_152953268.23-P1P2	1	3	predicted	predicted	SLC6A8_-_152953264.23-P1P2	SLC6A8	P1P2	Ggggcggagtgtgacgagga	1	1	SLC6A8_-_152953268.23-P1P2	SLC6A8	P1P2	Gggagtgtgacgaggagggc	3	3
2663	GPR39	P1P2	GPR39_-_133174213.23-P1P2	GPR39_-_133174227.23-P1P2	1	3	predicted	predicted	GPR39_-_133174213.23-P1P2	GPR39	P1P2	GGCTCTGGGAATGTGGACCG	1	1	GPR39_-_133174227.23-P1P2	GPR39	P1P2	GGACCGGGGCTCTCAAGTGC	3	3
2664	KIAA1919	P1P2	KIAA1919_+_111580232.23-P1P2	KIAA1919_+_111580500.23-P1P2	1	3	predicted	predicted	KIAA1919_+_111580232.23-P1P2	KIAA1919	P1P2	GCGGTCTCCTGGGGAGCGAA	1	1	KIAA1919_+_111580500.23-P1P2	KIAA1919	P1P2	GGGGTCACGTGGCGGAAATG	3	3
2665	GPR31	P1P2	GPR31_-_167571637.23-P1P2	GPR31_-_167571598.23-P1P2	1	3	predicted	predicted	GPR31_-_167571637.23-P1P2	GPR31	P1P2	GTAATGTCCTATAACGTCTG	1	1	GPR31_-_167571598.23-P1P2	GPR31	P1P2	GGTGTTTCGCTTCACATCAC	3	3
2666	GPR33	P1P2	GPR33_-_31957420.23-P1P2	GPR33_-_31957337.23-P1P2	1	3	predicted	predicted	GPR33_-_31957420.23-P1P2	GPR33	P1P2	GTGTAAGTgaccaagtgcag	1	1	GPR33_-_31957337.23-P1P2	GPR33	P1P2	GGTGGAATTTACTGCTATAG	3	3
2667	GPR32	P1P2	GPR32_-_51273866.23-P1P2	GPR32_-_51273937.23-P1P2	1	3	predicted	predicted	GPR32_-_51273866.23-P1P2	GPR32	P1P2	GAATGGAGAAATCATGAATG	1	1	GPR32_-_51273937.23-P1P2	GPR32	P1P2	GACGTGATCGCTCTTGTTCC	3	3
2668	GPR35	P1	GPR35_-_241564611.23-P1	GPR35_+_241564793.23-P1	1.5	5.5	predicted	predicted	GPR35_-_241564611.23-P1	GPR35	P1	GGGGAGGAGGAAGGCTCCGT	1	1.5	GPR35_+_241564793.23-P1	GPR35	P1	GGCAGCAGGTCAGGGGTAAC	3	5.5
2669	GPR35	P2	GPR35_-_241544676.23-P2	GPR35_-_241544761.23-P2	1.5	5.5	predicted	predicted	GPR35_-_241544676.23-P2	GPR35	P2	GGGGTCCCTGGCGGTACTGT	1	1.5	GPR35_-_241544761.23-P2	GPR35	P2	GTGGCCCTGGCAGATCCGGA	3	5.5
2670	GPR34	P1P2	GPR34_+_41548223.23-P1P2	GPR34_-_41548099.23-P1P2	1	3	predicted	predicted	GPR34_+_41548223.23-P1P2	GPR34	P1P2	GCGGTCGTGGTGCAATTGGT	1	1	GPR34_-_41548099.23-P1P2	GPR34	P1P2	GTGAGCTTAAAGTTGTTCCA	3	3
2671	GPR37	P1P2	GPR37_-_124405987.23-P1P2	GPR37_-_124405917.23-P1P2	1	3	predicted	predicted	GPR37_-_124405987.23-P1P2	GPR37	P1P2	GGCCCGCGAAGCTCGACTCT	1	1	GPR37_-_124405917.23-P1P2	GPR37	P1P2	GGGGCCAGGCAGTGCGCGGC	3	3
2672	KNCN	P1P2	KNCN_-_47015508.23-P1P2	KNCN_+_47015641.23-P1P2	1	3	predicted	predicted	KNCN_-_47015508.23-P1P2	KNCN	P1P2	GCTAGCGCGGTCTCACACAT	1	1	KNCN_+_47015641.23-P1P2	KNCN	P1P2	GTTGGCCTACCCCTTCCTGA	3	3
2673	AQP6	P1P2	AQP6_-_50366628.23-P1P2	AQP6_-_50366578.23-P1P2	1	3	predicted	predicted	AQP6_-_50366628.23-P1P2	AQP6	P1P2	GCCGCCCTGGAAATCATCGT	1	1	AQP6_-_50366578.23-P1P2	AQP6	P1P2	GCGACCCTCAGGCTAGACCT	3	3
2674	AQP7	P1P2	AQP7_+_33402642.23-P1P2	AQP7_-_33402982.23-P1P2	1	3	predicted	predicted	AQP7_+_33402642.23-P1P2	AQP7	P1P2	GGGCACTGCTGGCCGGACGA	1	1	AQP7_-_33402982.23-P1P2	AQP7	P1P2	GCCCCATTGTGAAGGGGGAA	3	3
2675	AQP5	P1P2	AQP5_+_50355619.23-P1P2	AQP5_+_50355426.23-P1P2	1	3	predicted	predicted	AQP5_+_50355619.23-P1P2	AQP5	P1P2	GCTGGGGCGCGCTATATAgg	1	1	AQP5_+_50355426.23-P1P2	AQP5	P1P2	GcgtccgggccACGTGACCC	3	3
2676	AQP2	P1P2	AQP2_-_50344279.23-P1P2	AQP2_+_50344214.23-P1P2	1	3	predicted	predicted	AQP2_-_50344279.23-P1P2	AQP2	P1P2	GGCAGCCCTGGGGTAACCAA	1	1	AQP2_+_50344214.23-P1P2	AQP2	P1P2	GCCCACAGGGTCTTGTGAAT	3	3
2677	AQP3	P1	AQP3_-_33447832.23-P1	AQP3_-_33447744.23-P1	1.5	5.5	predicted	predicted	AQP3_-_33447832.23-P1	AQP3	P1	GAAGGGAGGGGACGTCAAGG	1	1.5	AQP3_-_33447744.23-P1	AQP3	P1	GGGGAGGCTGGTGCGGACGC	3	5.5
2678	AQP3	P2	AQP3_+_33443372.23-P2	AQP3_+_33443169.23-P2	1.5	5.5	predicted	predicted	AQP3_+_33443372.23-P2	AQP3	P2	GAAGCTGCCCATCTACACCC	1	1.5	AQP3_+_33443169.23-P2	AQP3	P2	GACGCACAGGGTCAAGGTAG	3	5.5
2679	AQP1	ENST00000509504.1	AQP1_+_30892798.23-ENST00000509504.1	AQP1_+_30892809.23-ENST00000509504.1	1	3	predicted	predicted	AQP1_+_30892798.23-ENST00000509504.1	AQP1	ENST00000509504.1	GGGTACCGCTGGAGTCGTCA	1	1	AQP1_+_30892809.23-ENST00000509504.1	AQP1	ENST00000509504.1	GAAAGGCTGGCCGGTACCGC	3	3
2680	AQP8	P1P2	AQP8_+_25228253.23-P1P2	AQP8_+_25228073.23-P1P2	1	3	predicted	predicted	AQP8_+_25228253.23-P1P2	AQP8	P1P2	GGACCTGCTGATCACACTAT	1	1	AQP8_+_25228073.23-P1P2	AQP8	P1P2	GAGGGAAAAACACGCCAGCT	3	3
2681	AQP9	P1P2	AQP9_-_58430405.23-P1P2	AQP9_-_58430509.23-P1P2	1	3	predicted	predicted	AQP9_-_58430405.23-P1P2	AQP9	P1P2	GAGGGCCCGTCACTGTGATT	1	1	AQP9_-_58430509.23-P1P2	AQP9	P1P2	GTAATCTGTCAGGCACAAAA	3	3
2682	MPV17L	P1P2	MPV17L_+_15489479.23-P1P2	MPV17L_-_15489620.23-P1P2	1	3	predicted	predicted	MPV17L_+_15489479.23-P1P2	MPV17L	P1P2	Ggacacaaaataccgagaac	1	1	MPV17L_-_15489620.23-P1P2	MPV17L	P1P2	GGTGGGTCGCTCAATCGCTC	3	3
2683	IFI6	P1	IFI6_+_27998984.23-P1	IFI6_+_27998826.23-P1	2.5	6.5	predicted	predicted	IFI6_+_27998984.23-P1	IFI6	P1	GACTAAGCCCAGTATGGCCG	2	2.5	IFI6_+_27998826.23-P1	IFI6	P1	GTCTGCAGAGTGCAGGAGCT	4	6.5
2684	IFI6	P2	IFI6_-_27995992.23-P2	IFI6_+_27995984.23-P2	1	4.5	predicted	predicted	IFI6_-_27995992.23-P2	IFI6	P2	GGGAACCCAGGATCCCTCTC	1	1	IFI6_+_27995984.23-P2	IFI6	P2	GGATTCCCGAGGCTCCTGAG	3	4.5
2685	RHAG	P1P2	RHAG_-_49604694.23-P1P2	RHAG_+_49604777.23-P1P2	1	3	predicted	predicted	RHAG_-_49604694.23-P1P2	RHAG	P1P2	GTAAAATGCCCCACCCATTG	1	1	RHAG_+_49604777.23-P1P2	RHAG	P1P2	GGGCCTGTGCAATAGATTGT	3	3
2686	RNF215	P1P2	RNF215_-_30783608.23-P1P2	RNF215_-_30783591.23-P1P2	1	3	predicted	predicted	RNF215_-_30783608.23-P1P2	RNF215	P1P2	GAGAGGAGGTGCTTCGGCAG	1	1	RNF215_-_30783591.23-P1P2	RNF215	P1P2	GAAGGCGGAAAGTCAGAGAG	3	3
2687	ADORA1	P1P2	ADORA1_+_203097305.23-P1P2	ADORA1_-_203097265.23-P1P2	1	3	predicted	predicted	ADORA1_+_203097305.23-P1P2	ADORA1	P1P2	GGGACTGGGGTGGCAGACGT	1	1	ADORA1_-_203097265.23-P1P2	ADORA1	P1P2	GTGCGGGCACGCTGGGGAAT	3	3
2688	ADORA3	P1	ADORA3_+_112031595.23-P1	ADORA3_-_112031553.23-P1	1.5	5.5	predicted	predicted	ADORA3_+_112031595.23-P1	ADORA3	P1	GAGAAGCTTTGTGCTGGACA	1	1.5	ADORA3_-_112031553.23-P1	ADORA3	P1	GAGCCTCGGCACCAGTATTT	3	5.5
2689	ADORA3	P2	ADORA3_-_112046483.23-P2	ADORA3_-_112046467.23-P2	1.5	5.5	predicted	predicted	ADORA3_-_112046483.23-P2	ADORA3	P2	GAGAAGGCTCGAGACAAGAT	1	1.5	ADORA3_-_112046467.23-P2	ADORA3	P2	GGCCATGAGTGGCATAGAGA	3	5.5
2690	SLC4A10	P1P2	SLC4A10_-_162480799.23-P1P2	SLC4A10_-_162480877.23-P1P2	1	3	predicted	predicted	SLC4A10_-_162480799.23-P1P2	SLC4A10	P1P2	GCAGGTGTGGGCAGTGATAC	1	1	SLC4A10_-_162480877.23-P1P2	SLC4A10	P1P2	GGCCAGCAGCCCGAGTGAGT	3	3
2691	SLC10A3	P1P2	SLC10A3_-_153719099.23-P1P2	SLC10A3_-_153719144.23-P1P2	1	3	predicted	predicted	SLC10A3_-_153719099.23-P1P2	SLC10A3	P1P2	GTCAACTCCGGCTGCTCGCT	1	1	SLC10A3_-_153719144.23-P1P2	SLC10A3	P1P2	GGGGAGTGACGCGCCGGCGC	4	3
2692	SLC10A2	P1P2	SLC10A2_+_103718926.23-P1P2	SLC10A2_+_103718717.23-P1P2	1	3	predicted	predicted	SLC10A2_+_103718926.23-P1P2	SLC10A2	P1P2	GAGGACATTAAACATTAACG	1	1	SLC10A2_+_103718717.23-P1P2	SLC10A2	P1P2	GCACCAAGTGACATATTTTT	3	3
2693	SLC10A1	P1P2	SLC10A1_+_70264080.23-P1P2	SLC10A1_+_70264332.23-P1P2	1	3	predicted	predicted	SLC10A1_+_70264080.23-P1P2	SLC10A1	P1P2	GAGGGAGCTTGGGAGAGCTA	1	1	SLC10A1_+_70264332.23-P1P2	SLC10A1	P1P2	GAACCCACTGGACATGGGGA	3	3
2694	SLC10A7	P1P2	SLC10A7_+_147443139.23-P1P2	SLC10A7_+_147443096.23-P1P2	1	3	predicted	predicted	SLC10A7_+_147443139.23-P1P2	SLC10A7	P1P2	GAGCCCGCGGCCAGAGGCGC	1	1	SLC10A7_+_147443096.23-P1P2	SLC10A7	P1P2	GCTGAGGCGCGTGGTAGTGA	3	3
2695	SLC10A6	P1P2	SLC10A6_-_87770621.23-P1P2	SLC10A6_+_87770501.23-P1P2	1	3	predicted	predicted	SLC10A6_-_87770621.23-P1P2	SLC10A6	P1P2	GGTGTCCCTGGAAAGTAGGG	1	1	SLC10A6_+_87770501.23-P1P2	SLC10A6	P1P2	GTGGTGAGTAAGAACAGAAG	3	3
2696	SLC10A5	P1P2	SLC10A5_+_82607729.23-P1P2	SLC10A5_+_82607768.23-P1P2	1	3	predicted	predicted	SLC10A5_+_82607729.23-P1P2	SLC10A5	P1P2	Gtggcttaatcattatggga	1	1	SLC10A5_+_82607768.23-P1P2	SLC10A5	P1P2	GGGTCAccccactaagctcc	3	3
2697	SLC10A4	P1P2	SLC10A4_+_48485212.23-P1P2	SLC10A4_+_48485185.23-P1P2	1	3	predicted	predicted	SLC10A4_+_48485212.23-P1P2	SLC10A4	P1P2	GCGGAACAAAGACCTGACAA	1	1	SLC10A4_+_48485185.23-P1P2	SLC10A4	P1P2	GAGCAGGAAAAAACCGTTCC	3	3
2698	OR1K1	ENST00000277309.2	OR1K1_+_125562300.23-ENST00000277309.2	OR1K1_+_125562285.23-ENST00000277309.2	1	3	predicted	predicted	OR1K1_+_125562300.23-ENST00000277309.2	OR1K1	ENST00000277309.2	GTGAGGGGATAAATTGTTCA	1	1	OR1K1_+_125562285.23-ENST00000277309.2	OR1K1	ENST00000277309.2	GTTCAAGGCTTCCTGGCCAT	3	3
2699	OR4E2	ENST00000408935.1	OR4E2_-_22133138.23-ENST00000408935.1	OR4E2_+_22133123.23-ENST00000408935.1	1	3	predicted	predicted	OR4E2_-_22133138.23-ENST00000408935.1	OR4E2	ENST00000408935.1	GATGGCTCCTGGTAAGTAGT	1	1	OR4E2_+_22133123.23-ENST00000408935.1	OR4E2	ENST00000408935.1	GAGTATACCCACTACTTACC	3	3
2700	KCNS1	P1P2	KCNS1_-_43729871.23-P1P2	KCNS1_+_43729859.23-P1P2	1	3	predicted	predicted	KCNS1_-_43729871.23-P1P2	KCNS1	P1P2	GGGGCATCCTCCGGAGTTAC	1	1	KCNS1_+_43729859.23-P1P2	KCNS1	P1P2	GCCTTCCCGGCCCGTAACTC	3	3
2701	KCNS2	P1P2	KCNS2_-_99439264.23-P1P2	KCNS2_+_99439237.23-P1P2	1	3	predicted	predicted	KCNS2_-_99439264.23-P1P2	KCNS2	P1P2	GCCGGCTCACGGGGCGAATG	1	1	KCNS2_+_99439237.23-P1P2	KCNS2	P1P2	GTCGCCCCGTGAGCCGGGGC	3	3
2702	KCNS3	P1P2	KCNS3_-_18059721.23-P1P2	KCNS3_-_18059813.23-P1P2	1	3	predicted	predicted	KCNS3_-_18059721.23-P1P2	KCNS3	P1P2	GGGGCAGCATCTAGGTCTAT	1	1	KCNS3_-_18059813.23-P1P2	KCNS3	P1P2	GgctgcgggcccgAAGCGAG	3	3
2703	SLCO2A1	P1P2	SLCO2A1_+_133748951.23-P1P2	SLCO2A1_+_133748905.23-P1P2	1	3	predicted	predicted	SLCO2A1_+_133748951.23-P1P2	SLCO2A1	P1P2	GcGGCAGGCGGGATCTTCTC	1	1	SLCO2A1_+_133748905.23-P1P2	SLCO2A1	P1P2	GCGGCGTCACACCTGTCTGA	3	3
2704	OR2M5	ENST00000366476.1	OR2M5_-_248308232.23-ENST00000366476.1	OR2M5_-_248308259.23-ENST00000366476.1	1	3	predicted	predicted	OR2M5_-_248308232.23-ENST00000366476.1	OR2M5	ENST00000366476.1	GACACTCGGAAGAGAAACTT	1	1	OR2M5_-_248308259.23-ENST00000366476.1	OR2M5	ENST00000366476.1	GCTCCATAATTTTATCAGTG	3	3
2705	OR2M4	ENST00000306687.1	OR2M4_-_248402100.23-ENST00000306687.1	OR2M4_+_248402136.23-ENST00000306687.1	1	3	predicted	predicted	OR2M4_-_248402100.23-ENST00000306687.1	OR2M4	ENST00000306687.1	GACTAAAGGAAGGTAACTGA	1	1	OR2M4_+_248402136.23-ENST00000306687.1	OR2M4	ENST00000306687.1	GATACTGTGACATACTCTAC	3	3
2706	OR2M7	ENST00000317965.2	OR2M7_+_248488199.23-ENST00000317965.2	OR2M7_-_248487988.23-ENST00000317965.2	1	3	predicted	predicted	OR2M7_+_248488199.23-ENST00000317965.2	OR2M7	ENST00000317965.2	GAACAGGCTTCTGATGTTTT	1	1	OR2M7_-_248487988.23-ENST00000317965.2	OR2M7	ENST00000317965.2	GGTAGTTTGGTGATCAATAC	3	3
2707	OR2M3	P1P2	OR2M3_+_248365566.23-P1P2	OR2M3_+_248365562.23-P1P2	1	3	predicted	predicted	OR2M3_+_248365566.23-P1P2	OR2M3	P1P2	Gtggggattaccgtgtgatg	1	1	OR2M3_+_248365562.23-P1P2	OR2M3	P1P2	Ggattaccgtgtgatggggg	3	3
2708	OR2M2	ENST00000359682.2	OR2M2_+_248342839.23-ENST00000359682.2	OR2M2_+_248343053.23-ENST00000359682.2	1	3	predicted	predicted	OR2M2_+_248342839.23-ENST00000359682.2	OR2M2	ENST00000359682.2	GTATGCTTCGCTCTCATAAT	1	1	OR2M2_+_248343053.23-ENST00000359682.2	OR2M2	ENST00000359682.2	GTTGTTCTAAGATTTATTCT	3	3
2709	WDR83OS	P1P2	WDR83OS_+_12780310.23-P1P2	WDR83OS_+_12780326.23-P1P2	1	3	predicted	predicted	WDR83OS_+_12780310.23-P1P2	WDR83OS	P1P2	GATGAGGAACGGAAATGCGA	1	1	WDR83OS_+_12780326.23-P1P2	WDR83OS	P1P2	GAGTCCAAGCCTCTGTCATG	3	3
2710	MC2R	P1P2	MC2R_+_13915581.23-P1P2	MC2R_-_13915579.23-P1P2	1	3	predicted	predicted	MC2R_+_13915581.23-P1P2	MC2R	P1P2	GTCCGGTGATGCATGTGTTC	1	1	MC2R_-_13915579.23-P1P2	MC2R	P1P2	GAGTGGACCTTGGGCCGGGA	3	3
2711	DARC	P1P2	DARC_+_159174324.23-P1P2	DARC_+_159174576.23-P1P2	1	3	predicted	predicted	DARC_+_159174324.23-P1P2	DARC	P1P2	GGGGGGCTGGGTGACTTGTG	1	1	DARC_+_159174576.23-P1P2	DARC	P1P2	GCACAAGCCTCAGGCCTATG	3	3
2712	ATP2B2	P1	ATP2B2_-_10547361.23-P1	ATP2B2_-_10547629.23-P1	1.5	5.5	predicted	predicted	ATP2B2_-_10547361.23-P1	ATP2B2	P1	GCGGCAAAATGCAATCTCGG	1	1.5	ATP2B2_-_10547629.23-P1	ATP2B2	P1	GTCAAGGGCACGGAGAGGGT	3	5.5
2713	ATP2B2	P2	ATP2B2_+_10749959.23-P2	ATP2B2_+_10750104.23-P2	1.5	5.5	predicted	predicted	ATP2B2_+_10749959.23-P2	ATP2B2	P2	GACACGCCCCGGGGCAAGAC	1	1.5	ATP2B2_+_10750104.23-P2	ATP2B2	P2	GGTGGCCAGTTCACAGGCTC	3	5.5
2714	CYBRD1	P1P2	CYBRD1_-_172378998.23-P1P2	CYBRD1_+_172378949.23-P1P2	1	3	predicted	predicted	CYBRD1_-_172378998.23-P1P2	CYBRD1	P1P2	GCGCCCGGCCACTACCCAGA	1	1	CYBRD1_+_172378949.23-P1P2	CYBRD1	P1P2	GCCGGGGCGTCGACTTCTTG	3	3
2715	SPAG4	P1	SPAG4_+_34204857.23-P1	SPAG4_-_34204900.23-P1	1.5	5.5	predicted	predicted	SPAG4_+_34204857.23-P1	SPAG4	P1	GGGGAGGCTCCGTCAAGAGT	1	1.5	SPAG4_-_34204900.23-P1	SPAG4	P1	GTGAGGGGCGGGGCTTCAGA	3	5.5
2716	SPAG4	P2	SPAG4_+_34203699.23-P2	SPAG4_-_34203665.23-P2	1.5	5.5	predicted	predicted	SPAG4_+_34203699.23-P2	SPAG4	P2	GTGGCCGCGCGTCACGGAGC	1	1.5	SPAG4_-_34203665.23-P2	SPAG4	P2	GacaacaaaGTCAGAAGGAG	3	5.5
2717	HTR6	P1P2	HTR6_-_19991250.23-P1P2	HTR6_-_19991235.23-P1P2	1	3	predicted	predicted	HTR6_-_19991250.23-P1P2	HTR6	P1P2	GGCTGGGGCGCTCTGATCTT	1	1	HTR6_-_19991235.23-P1P2	HTR6	P1P2	GAGGTGACCCCTCGCAGCTG	3	3
2718	HTR7	P1P2	HTR7_+_92618053.23-P1P2	HTR7_+_92618007.23-P1P2	1	3	predicted	predicted	HTR7_+_92618053.23-P1P2	HTR7	P1P2	GGAGGCTGGGGTCGGCTGGA	1	1	HTR7_+_92618007.23-P1P2	HTR7	P1P2	GAGGACAGCTTCCCGGGCGA	3	3
2719	KDELR2	P1P2	KDELR2_+_6523927.23-P1P2	KDELR2_-_6523945.23-P1P2	1	3	predicted	predicted	KDELR2_+_6523927.23-P1P2	KDELR2	P1P2	GAGTCCGGGGTCTTCTTGCA	1	1	KDELR2_-_6523945.23-P1P2	KDELR2	P1P2	GCTCCCTTGCAAGAAGACCC	3	3
2720	KDELR3	P1P2	KDELR3_-_38863968.23-P1P2	KDELR3_+_38863939.23-P1P2	1	3	predicted	predicted	KDELR3_-_38863968.23-P1P2	KDELR3	P1P2	GTCGCCGGGCCGCCCAGTCC	1	1	KDELR3_+_38863939.23-P1P2	KDELR3	P1P2	GGGGCGGCCCGGCGACGCGG	3	3
2721	KDELR1	P1P2	KDELR1_+_48894942.23-P1P2	KDELR1_+_48894885.23-P1P2	1	3	predicted	predicted	KDELR1_+_48894942.23-P1P2	KDELR1	P1P2	GGACCCTCCCAAGTTCCTAT	1	1	KDELR1_+_48894885.23-P1P2	KDELR1	P1P2	GAAGCAGGAGGTGGGCGATA	3	3
2722	ZDHHC11B	ENST00000382776.4	ZDHHC11B_-_767321.23-ENST00000382776.4	ZDHHC11B_-_767349.23-ENST00000382776.4	1	3	predicted	predicted	ZDHHC11B_-_767321.23-ENST00000382776.4	ZDHHC11B	ENST00000382776.4	GCCAGGGTGTGGAGGACCCT	1	1	ZDHHC11B_-_767349.23-ENST00000382776.4	ZDHHC11B	ENST00000382776.4	GACCTGGCCTGTGGCAGACC	3	3
2723	OR5H6	ENST00000383696.2	OR5H6_+_97982905.23-ENST00000383696.2	OR5H6_+_97982659.23-ENST00000383696.2	1	3	predicted	predicted	OR5H6_+_97982905.23-ENST00000383696.2	OR5H6	ENST00000383696.2	GTGAATGTACTAAATTTTTG	1	1	OR5H6_+_97982659.23-ENST00000383696.2	OR5H6	ENST00000383696.2	GAGAAAGGAAACAGTGATTC	3	3
2724	FAXDC2	P1	FAXDC2_-_154230261.23-P1	FAXDC2_-_154230456.23-P1	1.5	5.5	predicted	predicted	FAXDC2_-_154230261.23-P1	FAXDC2	P1	GAAAAAAGTTTGGGTCTGTG	1	1.5	FAXDC2_-_154230456.23-P1	FAXDC2	P1	GGTCGCTGTCCCATAGGAGG	3	5.5
2725	FAXDC2	P2	FAXDC2_-_154214689.23-P2	FAXDC2_+_154214637.23-P2	1.5	5.5	predicted	predicted	FAXDC2_-_154214689.23-P2	FAXDC2	P2	GGAGCTCTCAGGCTGTACAT	1	1.5	FAXDC2_+_154214637.23-P2	FAXDC2	P2	GAAGAGGCTCCCACAGAAGC	3	5.5
2726	GRAMD4	ENST00000361034.3	GRAMD4_+_47022456.23-ENST00000361034.3	GRAMD4_-_47022476.23-ENST00000361034.3	1.5	5.5	predicted	predicted	GRAMD4_+_47022456.23-ENST00000361034.3	GRAMD4	ENST00000361034.3	GCCCACACGCAGGGCACGGC	1	1.5	GRAMD4_-_47022476.23-ENST00000361034.3	GRAMD4	ENST00000361034.3	GACCGGCCGTGCCCTGCGTG	3	5.5
2727	GRAMD4	ENST00000406902.1	GRAMD4_-_47015910.23-ENST00000406902.1	GRAMD4_-_47015707.23-ENST00000406902.1	1.5	5.5	predicted	predicted	GRAMD4_-_47015910.23-ENST00000406902.1	GRAMD4	ENST00000406902.1	GCAGCCGGGCCCTGATGTGG	1	1.5	GRAMD4_-_47015707.23-ENST00000406902.1	GRAMD4	ENST00000406902.1	GAGGACTGAGACTTGGAGGA	3	5.5
2728	BSCL2	P1	BSCL2_+_62473998.23-P1	BSCL2_+_62474010.23-P1	1.5	5.5	predicted	predicted	BSCL2_+_62473998.23-P1	BSCL2	P1	GTCCCCTGGGGCACATCTTG	1	1.5	BSCL2_+_62474010.23-P1	BSCL2	P1	GGCAGTCAGCGCATCCCCTG	3	5.5
2729	BSCL2	P2	BSCL2_+_62477145.23-P2	BSCL2_-_62477173.23-P2	1.5	5.5	predicted	predicted	BSCL2_+_62477145.23-P2	BSCL2	P2	GGAGAACGCCGGTTGCCTGG	1	1.5	BSCL2_-_62477173.23-P2	BSCL2	P2	GGCAACCGGCGTTCTCAATA	3	5.5
2730	CLDN12	P1P2	CLDN12_-_90032649.23-P1P2	CLDN12_+_90032700.23-P1P2	1	3	predicted	predicted	CLDN12_-_90032649.23-P1P2	CLDN12	P1P2	GAAGGGCAGGAGGTGGTCGC	1	1	CLDN12_+_90032700.23-P1P2	CLDN12	P1P2	GTGAACGGCAATGCCCTGGA	3	3
2731	CLDN10	P1P2	CLDN10_-_96204799.23-P1P2	CLDN10_-_96204830.23-P1P2	1	3	predicted	predicted	CLDN10_-_96204799.23-P1P2	CLDN10	P1P2	GTGCAGATGGAGAACCCGGG	1	1	CLDN10_-_96204830.23-P1P2	CLDN10	P1P2	GGCCCTCTGAGGCCCCTCAA	3	3
2732	CLDN11	P1P2	CLDN11_-_170136519.23-P1P2	CLDN11_+_170136511.23-P1P2	1	3	predicted	predicted	CLDN11_-_170136519.23-P1P2	CLDN11	P1P2	GCGGCCCAATGGCCCCCCTG	1	1	CLDN11_+_170136511.23-P1P2	CLDN11	P1P2	GGGGAGCAGAGTAACCCCAG	3	3
2733	CLDN16	P1P2	CLDN16_+_190105840.23-P1P2	CLDN16_-_190105786.23-P1P2	1	3	predicted	predicted	CLDN16_+_190105840.23-P1P2	CLDN16	P1P2	GGCTGAGTGTGTTTCGGGTG	1	1	CLDN16_-_190105786.23-P1P2	CLDN16	P1P2	GTTGGCACTGGCACTTGGTC	3	3
2734	CLDN17	P1P2	CLDN17_-_31539212.23-P1P2	CLDN17_-_31539202.23-P1P2	1	3	predicted	predicted	CLDN17_-_31539212.23-P1P2	CLDN17	P1P2	GCCAATAAGAAGGTAGCTAG	1	1	CLDN17_-_31539202.23-P1P2	CLDN17	P1P2	GTGTTTCCCAGCCAATAAGA	3	3
2735	CLDN14	P1	CLDN14_+_37839270.23-P1	CLDN14_-_37838899.23-P1	1.5	5.5	predicted	predicted	CLDN14_+_37839270.23-P1	CLDN14	P1	GGAAGTCGACCAAaactcta	1	1.5	CLDN14_-_37838899.23-P1	CLDN14	P1	Gggtccctccccacgacacg	3	5.5
2736	CLDN14	P2	CLDN14_-_37915442.23-P2	CLDN14_+_37915224.23-P2	1.5	5.5	predicted	predicted	CLDN14_-_37915442.23-P2	CLDN14	P2	GCGGAGGGACTCAACTGCTG	1	1.5	CLDN14_+_37915224.23-P2	CLDN14	P2	GTGTTCCCAGCAAGGCTGCA	3	5.5
2737	CLDN15	P1P2	CLDN15_-_100881270.23-P1P2	CLDN15_-_100881382.23-P1P2	1	3	predicted	predicted	CLDN15_-_100881270.23-P1P2	CLDN15	P1P2	GGGGCCCCCAAGGGAGGCAC	1	1	CLDN15_-_100881382.23-P1P2	CLDN15	P1P2	GACAGACGTGAGAGCAATAA	3	3
2738	SLC32A1	P1P2	SLC32A1_+_37352936.23-P1P2	SLC32A1_+_37352928.23-P1P2	1	3	predicted	predicted	SLC32A1_+_37352936.23-P1P2	SLC32A1	P1P2	GAGGAAATACCCGGAGGCAG	1	1	SLC32A1_+_37352928.23-P1P2	SLC32A1	P1P2	GCCCGGAGGCAGGGGACGTG	3	3
2739	CLDN19	P1P2	CLDN19_+_43206064.23-P1P2	CLDN19_+_43206047.23-P1P2	1	3	predicted	predicted	CLDN19_+_43206064.23-P1P2	CLDN19	P1P2	GTATCCCTGCGGAACGGGGC	1	1	CLDN19_+_43206047.23-P1P2	CLDN19	P1P2	GGCGGGGCAGGGACACCACC	3	3
2740	APOOL	P1P2	APOOL_-_84258835.23-P1P2	APOOL_-_84258722.23-P1P2	1	3	predicted	predicted	APOOL_-_84258835.23-P1P2	APOOL	P1P2	GGCAAGGGGCGTAACGGGGT	1	1	APOOL_-_84258722.23-P1P2	APOOL	P1P2	GGACCGGGAGGGTCAACCAC	3	3
2741	AGTRAP	P1P2	AGTRAP_-_11796030.23-P1P2	AGTRAP_+_11796014.23-P1P2	1	3	predicted	predicted	AGTRAP_-_11796030.23-P1P2	AGTRAP	P1P2	GCGGCCCCCAAGTACTGCCT	1	1	AGTRAP_+_11796014.23-P1P2	AGTRAP	P1P2	GCACCGCCCAGGCAGTACTT	3	3
2742	OR11H6	ENST00000315519.2	OR11H6_+_20691649.23-ENST00000315519.2	OR11H6_-_20691664.23-ENST00000315519.2	1	3	predicted	predicted	OR11H6_+_20691649.23-ENST00000315519.2	OR11H6	ENST00000315519.2	GCACTGGCCTATTTGGAGAT	1	1	OR11H6_-_20691664.23-ENST00000315519.2	OR11H6	ENST00000315519.2	GTCCAAACCAATCTCCAAAT	3	3
2743	MPV17L2	P1P2	MPV17L2_-_18303713.23-P1P2	MPV17L2_-_18303749.23-P1P2	1	3	predicted	predicted	MPV17L2_-_18303713.23-P1P2	MPV17L2	P1P2	GTGGGCGTGTCGGTAGGACG	1	1	MPV17L2_-_18303749.23-P1P2	MPV17L2	P1P2	GCATAGGCTGGCACAGAAAG	3	3
2744	OR11H4	ENST00000315409.2	OR11H4_-_20710761.23-ENST00000315409.2	OR11H4_+_20710730.23-ENST00000315409.2	1	3	predicted	predicted	OR11H4_-_20710761.23-ENST00000315409.2	OR11H4	ENST00000315409.2	GTCAAAAATTCTAGCTGCAT	1	1	OR11H4_+_20710730.23-ENST00000315409.2	OR11H4	ENST00000315409.2	GTAGAATTTTTGACACtgta	3	3
2745	STEAP1	P1P2	STEAP1_+_89783593.23-P1P2	STEAP1_+_89783765.23-P1P2	1	3	predicted	predicted	STEAP1_+_89783593.23-P1P2	STEAP1	P1P2	GGCCGTCTGCCCTGCACCTG	1	1	STEAP1_+_89783765.23-P1P2	STEAP1	P1P2	GCGCCTGAGCCTCCAGAGCG	3	3
2746	CATSPER1	P1P2	CATSPER1_-_65788695.23-P1P2	CATSPER1_-_65788699.23-P1P2	1	3	predicted	predicted	CATSPER1_-_65788695.23-P1P2	CATSPER1	P1P2	GGGGACTGAGTCATCGGTGA	1	1	CATSPER1_-_65788699.23-P1P2	CATSPER1	P1P2	GCTGAGTCATCGGTGAGGGG	3	3
2747	STEAP3	P1P2	STEAP3_+_119981275.23-P1P2	STEAP3_-_119981285.23-P1P2	1	3	predicted	predicted	STEAP3_+_119981275.23-P1P2	STEAP3	P1P2	GCTCCCCCGGGGCCGCAATC	1	1	STEAP3_-_119981285.23-P1P2	STEAP3	P1P2	GACCCGGCGGCTCCTGATTG	3	3
2748	STEAP2	P1P2	STEAP2_+_89841044.23-P1P2	STEAP2_+_89840934.23-P1P2	1	3	predicted	predicted	STEAP2_+_89841044.23-P1P2	STEAP2	P1P2	GAGGAACGCTGACTGGAGTC	1	1	STEAP2_+_89840934.23-P1P2	STEAP2	P1P2	GAGGGCCCAGAGCACCGAGG	3	3
2749	STEAP4	P1P2	STEAP4_+_87936373.23-P1P2	STEAP4_-_87936387.23-P1P2	1	3	predicted	predicted	STEAP4_+_87936373.23-P1P2	STEAP4	P1P2	GCCCGCTTCCCGGGGGTCAG	1	1	STEAP4_-_87936387.23-P1P2	STEAP4	P1P2	GGATGGTGCCGCTGACCCCC	3	3
2750	OR4C46	ENST00000328188.1	OR4C46_+_51515022.23-ENST00000328188.1	OR4C46_-_51514814.23-ENST00000328188.1	1	3	predicted	predicted	OR4C46_+_51515022.23-ENST00000328188.1	OR4C46	ENST00000328188.1	GTGTGTATACTCAATCATCT	1	1	OR4C46_-_51514814.23-ENST00000328188.1	OR4C46	ENST00000328188.1	GTACAAAGACTTGTACTAGT	3	3
2751	OR4C45	NM_001005513	OR4C45_+_48374151.23-NM_001005513	OR4C45_+_48374479.23-NM_001005513	1	3	predicted	predicted	OR4C45_+_48374151.23-NM_001005513	OR4C45	NM_001005513	GCAACACTGCAAAACAGCAG	1	1	OR4C45_+_48374479.23-NM_001005513	OR4C45	NM_001005513	GATAGATCACAGAACGTAGC	3	3
2752	OR8B12	ENST00000306842.2	OR8B12_+_124413838.23-ENST00000306842.2	OR8B12_-_124413806.23-ENST00000306842.2	1	3	predicted	predicted	OR8B12_+_124413838.23-ENST00000306842.2	OR8B12	ENST00000306842.2	GTAGAAAAGGGACTGACCTA	1	1	OR8B12_-_124413806.23-ENST00000306842.2	OR8B12	ENST00000306842.2	GGCTGGATCTGCTGAAGAAA	3	3
2753	DPY19L1	ENST00000310974.4	DPY19L1_-_35077869.23-ENST00000310974.4	DPY19L1_+_35077841.23-ENST00000310974.4	1	3	predicted	predicted	DPY19L1_-_35077869.23-ENST00000310974.4	DPY19L1	ENST00000310974.4	GTCTCATGGGGAGCTGATAA	1	1	DPY19L1_+_35077841.23-ENST00000310974.4	DPY19L1	ENST00000310974.4	GCAGCTCCCCATGAGATTCC	3	3
2754	DPY19L2	P1P2	DPY19L2_+_64062548.23-P1P2	DPY19L2_-_64062565.23-P1P2	1	3	predicted	predicted	DPY19L2_+_64062548.23-P1P2	DPY19L2	P1P2	GCCGTCCGGGGCTGTACATG	1	1	DPY19L2_-_64062565.23-P1P2	DPY19L2	P1P2	GGCAGCCCCATGTACAGCCC	3	3
2755	DPY19L3	P1P2	DPY19L3_-_32896469.23-P1P2	DPY19L3_+_32896592.23-P1P2	1	3	predicted	predicted	DPY19L3_-_32896469.23-P1P2	DPY19L3	P1P2	GCGGCCGCGCTCAGAGTCTC	1	1	DPY19L3_+_32896592.23-P1P2	DPY19L3	P1P2	GcccccgcgcccATAGGCCC	3	3
2756	DPY19L4	P1P2	DPY19L4_-_95731956.23-P1P2	DPY19L4_-_95732079.23-P1P2	1	3	predicted	predicted	DPY19L4_-_95731956.23-P1P2	DPY19L4	P1P2	GCGGCCAGGAGCTACAGCTG	1	1	DPY19L4_-_95732079.23-P1P2	DPY19L4	P1P2	GCCGCCTGCGGGGACGCGGT	3	3
2757	TMEM39B	P1P2	TMEM39B_+_32538375.23-P1P2	TMEM39B_-_32538418.23-P1P2	1	3	predicted	predicted	TMEM39B_+_32538375.23-P1P2	TMEM39B	P1P2	GCTGGTGAAGAGACTCAAGA	1	1	TMEM39B_-_32538418.23-P1P2	TMEM39B	P1P2	GCAGCTGCAGGAAGGGCGTG	3	3
2758	TMEM39A	P1P2	TMEM39A_-_119182685.23-P1P2	TMEM39A_+_119182615.23-P1P2	1	3	predicted	predicted	TMEM39A_-_119182685.23-P1P2	TMEM39A	P1P2	GGCTagcggctgctaggtgc	1	1	TMEM39A_+_119182615.23-P1P2	TMEM39A	P1P2	GTGGCCAACACTGGCCGGAA	3	3
2759	LTB4R2	P1P2	LTB4R2_+_24779186.23-P1P2	LTB4R2_+_24779326.23-P1P2	1	3	predicted	predicted	LTB4R2_+_24779186.23-P1P2	LTB4R2	P1P2	GGGGCAGTAAGATTCCCTGG	1	1	LTB4R2_+_24779326.23-P1P2	LTB4R2	P1P2	GAATGGGGAGGGACAAGATG	3	3
2760	GPAT2	ENST00000359548.4	GPAT2_+_96701190.23-ENST00000359548.4	GPAT2_-_96701175.23-ENST00000359548.4	1.5	5.5	predicted	predicted	GPAT2_+_96701190.23-ENST00000359548.4	GPAT2	ENST00000359548.4	Gtagggccgagacaggagtc	1	1.5	GPAT2_-_96701175.23-ENST00000359548.4	GPAT2	ENST00000359548.4	GGCCGGTGTGTTCATTCGtg	3	5.5
2761	GPAT2	ENST00000434632.1	GPAT2_-_96701872.23-ENST00000434632.1	GPAT2_+_96701843.23-ENST00000434632.1	1.5	5.5	predicted	predicted	GPAT2_-_96701872.23-ENST00000434632.1	GPAT2	ENST00000434632.1	GAACACGTCCCCACCTCTTA	1	1.5	GPAT2_+_96701843.23-ENST00000434632.1	GPAT2	ENST00000434632.1	GGGTGGGGACGTGTTCACAA	3	5.5
2762	OR13H1	ENST00000338616.3	OR13H1_-_130677776.23-ENST00000338616.3	OR13H1_-_130677624.23-ENST00000338616.3	1	3	predicted	predicted	OR13H1_-_130677776.23-ENST00000338616.3	OR13H1	ENST00000338616.3	GAGAAGACCTCTAGTGGAGG	1	1	OR13H1_-_130677624.23-ENST00000338616.3	OR13H1	ENST00000338616.3	GGTGTCAGAAGGTACCCTGT	3	3
2763	SV2A	P1P2	SV2A_-_149889540.23-P1P2	SV2A_-_149889545.23-P1P2	1	3	predicted	predicted	SV2A_-_149889540.23-P1P2	SV2A	P1P2	GCACGGGGAGAAATGATGAA	1	1	SV2A_-_149889545.23-P1P2	SV2A	P1P2	GGGAGAAATGATGAAAGGGC	3	3
2764	SV2C	P1P2	SV2C_+_75379173.23-P1P2	SV2C_-_75379069.23-P1P2	1	3	predicted	predicted	SV2C_+_75379173.23-P1P2	SV2C	P1P2	GCGTGTCAGCGGCGAGAGGA	1	1	SV2C_-_75379069.23-P1P2	SV2C	P1P2	GGTGACTCCCTGCGCACCGC	3	3
2765	SV2B	P1P2	SV2B_-_91643333.23-P1P2	SV2B_+_91643043.23-P1P2	1	3	predicted	predicted	SV2B_-_91643333.23-P1P2	SV2B	P1P2	GCCCGGGCCGGGAAGAAAGC	1	1	SV2B_+_91643043.23-P1P2	SV2B	P1P2	GCCGAACTAGGATGCGTCAG	3	3
2766	HSD17B12	P1P2	HSD17B12_-_43702125.23-P1P2	HSD17B12_-_43702101.23-P1P2	1	3	predicted	predicted	HSD17B12_-_43702125.23-P1P2	HSD17B12	P1P2	GCTCACTGGCGGAACCCCGG	1	1	HSD17B12_-_43702101.23-P1P2	HSD17B12	P1P2	GGCCTCGGTGGGGTGAGACA	3	3
2767	GPR15	P1P2	GPR15_+_98250647.23-P1P2	GPR15_+_98250651.23-P1P2	1	3	predicted	predicted	GPR15_+_98250647.23-P1P2	GPR15	P1P2	GCACTCTGATTGGTGTTGGT	1	1	GPR15_+_98250651.23-P1P2	GPR15	P1P2	GGCACCACTCTGATTGGTGT	3	3
2768	GPR12	P1P2	GPR12_-_27335042.23-P1P2	GPR12_+_27335000.23-P1P2	1	3	predicted	predicted	GPR12_-_27335042.23-P1P2	GPR12	P1P2	GCGCGCGCCCCCACGGGTCA	1	1	GPR12_+_27335000.23-P1P2	GPR12	P1P2	GGGCCTCGCGGGGATCCCgc	3	3
2769	GPR19	P1	GPR19_+_12837885.23-P1	GPR19_+_12837875.23-P1	1.5	5.5	predicted	predicted	GPR19_+_12837885.23-P1	GPR19	P1	GGTCCCAGATGTGTGCTAAG	1	1.5	GPR19_+_12837875.23-P1	GPR19	P1	GTGTGCTAAGGGGGATCCAG	3	5.5
2770	GPR19	P2	GPR19_-_12849187.23-P2	GPR19_-_12849215.23-P2	1.5	5.5	predicted	predicted	GPR19_-_12849187.23-P2	GPR19	P2	GCAAACGTGCACTCCCGGGG	1	1.5	GPR19_-_12849215.23-P2	GPR19	P2	GTCCTCAGGCAGATCTCGCG	3	5.5
2771	SPTSSA	P1P2	SPTSSA_+_34931618.23-P1P2	SPTSSA_+_34931594.23-P1P2	1	3	predicted	predicted	SPTSSA_+_34931618.23-P1P2	SPTSSA	P1P2	Gacgacgcgacgcgaggtag	1	1	SPTSSA_+_34931594.23-P1P2	SPTSSA	P1P2	Gtggccaatgagcgcgggtc	3	3
2772	KCNMA1	P1P2	KCNMA1_+_79397808.23-P1P2	KCNMA1_+_79397736.23-P1P2	1	3	predicted	predicted	KCNMA1_+_79397808.23-P1P2	KCNMA1	P1P2	GCACACCCGTGGCGCAcggc	1	1	KCNMA1_+_79397736.23-P1P2	KCNMA1	P1P2	Gcgggggcggcgcagacccc	3	3
2773	OR14C36	ENST00000317861.1	OR14C36_+_248511931.23-ENST00000317861.1	OR14C36_+_248511801.23-ENST00000317861.1	1	3	predicted	predicted	OR14C36_+_248511931.23-ENST00000317861.1	OR14C36	ENST00000317861.1	GTTGGTCCTTACATTTTTGA	1	1	OR14C36_+_248511801.23-ENST00000317861.1	OR14C36	ENST00000317861.1	GTGCAACTTAGTGTCCTCCA	3	3
2774	SLC22A4	P1P2	SLC22A4_+_131629959.23-P1P2	SLC22A4_+_131629801.23-P1P2	1	3	predicted	predicted	SLC22A4_+_131629959.23-P1P2	SLC22A4	P1P2	GGCCCCCAAGGACCTGACGG	1	1	SLC22A4_+_131629801.23-P1P2	SLC22A4	P1P2	GCCAGAGAGCGAGTTCTCGG	3	3
2775	SLC22A5	P1P2	SLC22A5_+_131705266.23-P1P2	SLC22A5_+_131705255.23-P1P2	1	3	predicted	predicted	SLC22A5_+_131705266.23-P1P2	SLC22A5	P1P2	GGGGACGACCGAGGTAGCCC	1	1	SLC22A5_+_131705255.23-P1P2	SLC22A5	P1P2	GGGTAGCCCGGGCTCGGCTT	3	3
2776	SLC22A6	P1P2	SLC22A6_-_62752623.23-P1P2	SLC22A6_-_62752460.23-P1P2	1	3	predicted	predicted	SLC22A6_-_62752623.23-P1P2	SLC22A6	P1P2	GAGGGAGAGGGGTGTATTAG	1	1	SLC22A6_-_62752460.23-P1P2	SLC22A6	P1P2	GGGAGACCTGACCCTTGCAT	3	3
2777	SLC22A7	P1P2	SLC22A7_-_43265909.23-P1P2	SLC22A7_+_43265834.23-P1P2	1	3	predicted	predicted	SLC22A7_-_43265909.23-P1P2	SLC22A7	P1P2	GCACCAGGCAAGACAGGTAG	1	1	SLC22A7_+_43265834.23-P1P2	SLC22A7	P1P2	GTCACTGGCTCGTGGCTCTG	3	3
2778	SLC22A1	P1P2	SLC22A1_-_160542651.23-P1P2	SLC22A1_-_160542648.23-P1P2	1	3	predicted	predicted	SLC22A1_-_160542651.23-P1P2	SLC22A1	P1P2	GCCCTGAGGGAGCTACTAGG	1	1	SLC22A1_-_160542648.23-P1P2	SLC22A1	P1P2	GGAGCCCTGAGGGAGCTACT	3	3
2779	SLC22A2	P1P2	SLC22A2_+_160680159.23-P1P2	SLC22A2_+_160680147.23-P1P2	1	3	predicted	predicted	SLC22A2_+_160680159.23-P1P2	SLC22A2	P1P2	GTGGCTGCTCGGGGCACTAC	1	1	SLC22A2_+_160680147.23-P1P2	SLC22A2	P1P2	GGCACTACGGGAAGATTACT	3	3
2780	SLC22A3	P1P2	SLC22A3_+_160769244.23-P1P2	SLC22A3_+_160769235.23-P1P2	1	3	predicted	predicted	SLC22A3_+_160769244.23-P1P2	SLC22A3	P1P2	GAGCCCCGGGCCACAGGTCG	1	1	SLC22A3_+_160769235.23-P1P2	SLC22A3	P1P2	GCCACAGGTCGCGGGAGGGA	3	3
2781	SLC22A8	P1P2	SLC22A8_-_62783599.23-P1P2	SLC22A8_+_62783565.23-P1P2	1	3	predicted	predicted	SLC22A8_-_62783599.23-P1P2	SLC22A8	P1P2	GGCCCTGGCAGGCTCACCGA	1	1	SLC22A8_+_62783565.23-P1P2	SLC22A8	P1P2	GTGCCAGGGCTGCTCGCGTT	3	3
2782	SLC22A9	P1P2	SLC22A9_+_63137115.23-P1P2	SLC22A9_-_63136986.23-P1P2	1	3	predicted	predicted	SLC22A9_+_63137115.23-P1P2	SLC22A9	P1P2	GCATAATTTTGGCGACTCAA	1	1	SLC22A9_-_63136986.23-P1P2	SLC22A9	P1P2	GCATCAGTCACCAAAATGAA	3	3
2783	SIT1	P1P2	SIT1_-_35651100.23-P1P2	SIT1_+_35650880.23-P1P2	1	3	predicted	predicted	SIT1_-_35651100.23-P1P2	SIT1	P1P2	GAGAAGAGAAGCAGGCCTGT	1	1	SIT1_+_35650880.23-P1P2	SIT1	P1P2	GTACGGGCCTGAGGAGGGAT	3	3
2784	TPRA1	P1P2	TPRA1_+_127309599.23-P1P2	TPRA1_-_127309776.23-P1P2	1	3	predicted	predicted	TPRA1_+_127309599.23-P1P2	TPRA1	P1P2	GGGCGGGCCTGAGTGATAAC	1	1	TPRA1_-_127309776.23-P1P2	TPRA1	P1P2	GGAGACAAGACGCTGCTTCA	3	3
2785	OPRM1	P1P2	OPRM1_+_154360389.23-P1P2	OPRM1_+_154360416.23-P1P2	1	3	predicted	predicted	OPRM1_+_154360389.23-P1P2	OPRM1	P1P2	GTGGGCCATGCGGGATTCGG	1	1	OPRM1_+_154360416.23-P1P2	OPRM1	P1P2	GGCCCCGCACCGCTGCAGGA	3	3
2786	CNEP1R1	P1P2	CNEP1R1_+_50058942.23-P1P2	CNEP1R1_+_50058980.23-P1P2	1	3	predicted	predicted	CNEP1R1_+_50058942.23-P1P2	CNEP1R1	P1P2	GGGCCAGGCGGGCGTAACGC	1	1	CNEP1R1_+_50058980.23-P1P2	CNEP1R1	P1P2	GCGTTGGACGGTCAGCCGGA	3	3
2787	ABCA6	P1P2	ABCA6_-_67138206.23-P1P2	ABCA6_-_67138222.23-P1P2	1	3	predicted	predicted	ABCA6_-_67138206.23-P1P2	ABCA6	P1P2	GTTCAACTACAGGGATAAGG	1	1	ABCA6_-_67138222.23-P1P2	ABCA6	P1P2	GAGGGGGAAAACGGTAAACA	3	3
2788	ABCA7	P1	ABCA7_-_1040041.23-P1	ABCA7_+_1039947.23-P1	1.5	5.5	predicted	predicted	ABCA7_-_1040041.23-P1	ABCA7	P1	GGAGCAGGCCAGTGAGTGAC	1	1.5	ABCA7_+_1039947.23-P1	ABCA7	P1	GCCTAGCCGGGTTTCTTAAA	3	5.5
2789	ABCA7	P2	ABCA7_-_1041060.23-P2	ABCA7_-_1041049.23-P2	1.5	5.5	predicted	predicted	ABCA7_-_1041060.23-P2	ABCA7	P2	GTCGGTCCCTGGAGGATTAG	1	1.5	ABCA7_-_1041049.23-P2	ABCA7	P2	GTAAGCCCAAACTCGGTCCC	3	5.5
2790	ABCA4	P1P2	ABCA4_-_94586933.23-P1P2	ABCA4_-_94586785.23-P1P2	1	3	predicted	predicted	ABCA4_-_94586933.23-P1P2	ABCA4	P1P2	GCATGAGAGGGGTTCCTGAG	1	1	ABCA4_-_94586785.23-P1P2	ABCA4	P1P2	GTAAGCCCTTAGTTGGGGAG	3	3
2791	ABCA2	P1P2	ABCA2_-_139922859.23-P1P2	ABCA2_+_139922862.23-P1P2	1	3	predicted	predicted	ABCA2_-_139922859.23-P1P2	ABCA2	P1P2	Ggccgcgcccgggaccgacc	1	1	ABCA2_+_139922862.23-P1P2	ABCA2	P1P2	Gggcggcgcgcgcagggtct	3	3
2792	ABCA3	P1P2	ABCA3_+_2390869.23-P1P2	ABCA3_-_2390945.23-P1P2	1	3	predicted	predicted	ABCA3_+_2390869.23-P1P2	ABCA3	P1P2	GGGGCATGGGCGACATGCAG	1	1	ABCA3_-_2390945.23-P1P2	ABCA3	P1P2	GCAGCCACCCTGCGAGTACG	3	3
2793	ABCA1	P1P2	ABCA1_+_107690619.23-P1P2	ABCA1_+_107690622.23-P1P2	1	3	predicted	predicted	ABCA1_+_107690619.23-P1P2	ABCA1	P1P2	GTCCCTAGATGTGTCGTGGG	1	1	ABCA1_+_107690622.23-P1P2	ABCA1	P1P2	GAACTCCCTAGATGTGTCGT	3	3
2794	RFT1	P1P2	RFT1_-_53164562.23-P1P2	RFT1_-_53164513.23-P1P2	1	3	predicted	predicted	RFT1_-_53164562.23-P1P2	RFT1	P1P2	GAAGTTCTGGTCCTTTAAGT	1	1	RFT1_-_53164513.23-P1P2	RFT1	P1P2	GCGCCTCGCTGTCTGATTGA	4	3
2795	ABCA8	P1P2	ABCA8_-_66951646.23-P1P2	ABCA8_-_66951671.23-P1P2	1	3	predicted	predicted	ABCA8_-_66951646.23-P1P2	ABCA8	P1P2	GGAGCAGTGGCATTTATACT	1	1	ABCA8_-_66951671.23-P1P2	ABCA8	P1P2	GCCTGGCTATATCATATTAT	3	3
2796	ABCA9	P1P2	ABCA9_+_67057247.23-P1P2	ABCA9_+_67057323.23-P1P2	1	3	predicted	predicted	ABCA9_+_67057247.23-P1P2	ABCA9	P1P2	GTCCCTGCTGAGTAACTAGC	1	1	ABCA9_+_67057323.23-P1P2	ABCA9	P1P2	GAGAAAGGCTAGATTCTCCT	3	3
2797	SCN8A	P1P2	SCN8A_+_51984565.23-P1P2	SCN8A_-_51984640.23-P1P2	1	3	predicted	predicted	SCN8A_+_51984565.23-P1P2	SCN8A	P1P2	GGGGCCGCGGGCTGAGGACC	2	1	SCN8A_-_51984640.23-P1P2	SCN8A	P1P2	GCGGGCCCGGGGACGCTCGC	4	3
2798	NMUR2	P1P2	NMUR2_-_151784939.23-P1P2	NMUR2_+_151784912.23-P1P2	1	3	predicted	predicted	NMUR2_-_151784939.23-P1P2	NMUR2	P1P2	GAGAGTGTGTTAGGCTGCAC	1	1	NMUR2_+_151784912.23-P1P2	NMUR2	P1P2	GCAGCCTAACACACTCTCAT	3	3
2799	NMUR1	P1P2	NMUR1_+_232395340.23-P1P2	NMUR1_-_232395194.23-P1P2	1	3	predicted	predicted	NMUR1_+_232395340.23-P1P2	NMUR1	P1P2	GgtaaaacgggTTGTTGTGA	1	1	NMUR1_-_232395194.23-P1P2	NMUR1	P1P2	GCCCCGACGCCCCGCCTGTC	3	3
2800	GJE1	ENST00000450456.2	GJE1_+_142453962.23-ENST00000450456.2	GJE1_-_142454055.23-ENST00000450456.2	1	3	predicted	predicted	GJE1_+_142453962.23-ENST00000450456.2	GJE1	ENST00000450456.2	GCAAGAGGCCACCCCCACAA	1	1	GJE1_-_142454055.23-ENST00000450456.2	GJE1	ENST00000450456.2	GAGTCAAGGGATTATTAGAT	3	3
2801	AVPR1B	P1P2	AVPR1B_-_206223829.23-P1P2	AVPR1B_+_206223759.23-P1P2	1	3	predicted	predicted	AVPR1B_-_206223829.23-P1P2	AVPR1B	P1P2	GGGCCTCTCGGTCATCCCGC	1	1	AVPR1B_+_206223759.23-P1P2	AVPR1B	P1P2	GGGGTAGCGGACGAGGGACA	3	3
2802	AVPR1A	P1P2	AVPR1A_+_63545193.23-P1P2	AVPR1A_-_63545057.23-P1P2	1	3	predicted	predicted	AVPR1A_+_63545193.23-P1P2	AVPR1A	P1P2	GTAGCGAGGAAGGCTAGTGA	1	1	AVPR1A_-_63545057.23-P1P2	AVPR1A	P1P2	GTCCTCTGCATCACTGTGGA	3	3
2803	HCN4	P1P2	HCN4_-_73661331.23-P1P2	HCN4_+_73661399.23-P1P2	1	3	predicted	predicted	HCN4_-_73661331.23-P1P2	HCN4	P1P2	GCCTACCTGGGCTTCTTAAA	1	1	HCN4_+_73661399.23-P1P2	HCN4	P1P2	GGGCCCCGAAGGTCTAGCGA	3	3
2804	KCNU1	P1P2	KCNU1_+_36641755.23-P1P2	KCNU1_+_36641496.23-P1P2	1	3	predicted	predicted	KCNU1_+_36641755.23-P1P2	KCNU1	P1P2	GTCCCCCGGTGCCAGCTCAT	1	1	KCNU1_+_36641496.23-P1P2	KCNU1	P1P2	GAGGATGCCACGTGCTTAGT	3	3
2805	MCHR2	P1P2	MCHR2_+_100442628.23-P1P2	MCHR2_-_100442192.23-P1P2	1	3	predicted	predicted	MCHR2_+_100442628.23-P1P2	MCHR2	P1P2	Gagtaccaaatgagcaactg	1	1	MCHR2_-_100442192.23-P1P2	MCHR2	P1P2	GTTCAAGTGCTTATCTAGAC	3	3
2806	MCHR1	P1P2	MCHR1_+_41075299.23-P1P2	MCHR1_-_41075153.23-P1P2	1	3	predicted	predicted	MCHR1_+_41075299.23-P1P2	MCHR1	P1P2	GAGGCAGCCCCATCAGGAAA	1	1	MCHR1_-_41075153.23-P1P2	MCHR1	P1P2	GCCACCCATACCTGGAATAG	3	3
2807	YIPF1	P1P2	YIPF1_-_54355639.23-P1P2	YIPF1_-_54355674.23-P1P2	1	3	predicted	predicted	YIPF1_-_54355639.23-P1P2	YIPF1	P1P2	GTTCTTAAAGAGACAGGCGA	1	1	YIPF1_-_54355674.23-P1P2	YIPF1	P1P2	GTCGCTGAGTGTGACTACTT	3	3
2808	YIPF3	P1P2	YIPF3_-_43484850.23-P1P2	YIPF3_-_43484780.23-P1P2	1	3	predicted	predicted	YIPF3_-_43484850.23-P1P2	YIPF3	P1P2	GCTCGTGGAGAGATTGAAGA	3	1	YIPF3_-_43484780.23-P1P2	YIPF3	P1P2	GAGGAGGCGGTGCGTTGCCA	5	3
2809	YIPF2	P1P2	YIPF2_-_11039510.23-P1P2	YIPF2_-_11039497.23-P1P2	1	3	predicted	predicted	YIPF2_-_11039510.23-P1P2	YIPF2	P1P2	GCGGAAGAGGATGGCCGCGG	1	1	YIPF2_-_11039497.23-P1P2	YIPF2	P1P2	GAGGACCCCCAAGACGGAAG	3	3
2810	YIPF5	P1P2	YIPF5_-_143550295.23-P1P2	YIPF5_-_143550370.23-P1P2	1	3	predicted	predicted	YIPF5_-_143550295.23-P1P2	YIPF5	P1P2	GGGAGGAGGAGACACGAGTA	1	1	YIPF5_-_143550370.23-P1P2	YIPF5	P1P2	GGCTTCCGGCAGCCTGGTTA	3	3
2811	YIPF4	P1P2	YIPF4_+_32502986.23-P1P2	YIPF4_+_32502998.23-P1P2	1	3	predicted	predicted	YIPF4_+_32502986.23-P1P2	YIPF4	P1P2	GACGACGCCGGCACCCTGAC	1	1	YIPF4_+_32502998.23-P1P2	YIPF4	P1P2	GCACCCAAGCACCACGACGC	3	3
2812	YIPF7	P1P2	YIPF7_+_44680609.23-P1P2	YIPF7_+_44680646.23-P1P2	1	3	predicted	predicted	YIPF7_+_44680609.23-P1P2	YIPF7	P1P2	GCGGCGGAGGCGTCAGGAGA	1	1	YIPF7_+_44680646.23-P1P2	YIPF7	P1P2	GCCCCAGCCCCGACCCACGA	3	3
2813	YIPF6	P1P2	YIPF6_-_67718773.23-P1P2	YIPF6_-_67718762.23-P1P2	1	3	predicted	predicted	YIPF6_-_67718773.23-P1P2	YIPF6	P1P2	GAGGACCGAGGGACAGCGAA	1	1	YIPF6_-_67718762.23-P1P2	YIPF6	P1P2	GCTGACACCCCGAGGACCGA	3	3
2814	ADCY8	P1P2	ADCY8_-_132053243.23-P1P2	ADCY8_-_132053393.23-P1P2	1	3	predicted	predicted	ADCY8_-_132053243.23-P1P2	ADCY8	P1P2	GgggCGCCCCGCGACAGGGT	1	1	ADCY8_-_132053393.23-P1P2	ADCY8	P1P2	GCAGAAGCATCCCTCCCGGA	3	3
2815	DERL1	P1P2	DERL1_-_124054639.23-P1P2	DERL1_-_124054684.23-P1P2	1	3	predicted	predicted	DERL1_-_124054639.23-P1P2	DERL1	P1P2	GTTACCGCCCGGCCGAGGCT	1	1	DERL1_-_124054684.23-P1P2	DERL1	P1P2	GAGAGCGACTACACGACTGG	3	3
2816	DERL2	P1P2	DERL2_+_5389651.23-P1P2	DERL2_+_5389770.23-P1P2	1	3	predicted	predicted	DERL2_+_5389651.23-P1P2	DERL2	P1P2	GTGGCGACGCAACTCGTGAT	1	1	DERL2_+_5389770.23-P1P2	DERL2	P1P2	GCGGGAAAGTTAGCTGTGGC	3	3
2817	DERL3	P1P2	DERL3_-_24181353.23-P1P2	DERL3_-_24181316.23-P1P2	1	3	predicted	predicted	DERL3_-_24181353.23-P1P2	DERL3	P1P2	GAGGGGCGGAAAGGGAGAGT	1	1	DERL3_-_24181316.23-P1P2	DERL3	P1P2	GGAGCCCGACAGCCAATGGA	3	3
2818	SLC24A4	P1P2	SLC24A4_-_92789292.23-P1P2	SLC24A4_+_92789402.23-P1P2	1	3	predicted	predicted	SLC24A4_-_92789292.23-P1P2	SLC24A4	P1P2	GGCCTCAGAGGGTAAAGGAA	1	1	SLC24A4_+_92789402.23-P1P2	SLC24A4	P1P2	GCACGTGTACTCGTCCCGTA	3	3
2819	UNC93A	P1P2	UNC93A_-_167684487.23-P1P2	UNC93A_-_167684475.23-P1P2	1	3	predicted	predicted	UNC93A_-_167684487.23-P1P2	UNC93A	P1P2	GCAGGGATGGGCTGCCACGT	1	1	UNC93A_-_167684475.23-P1P2	UNC93A	P1P2	GATACAGGTGTTGCAGGGAT	3	3
2820	HTR3A	P1	HTR3A_-_113845751.23-P1	HTR3A_+_113845878.23-P1	1.5	5.5	predicted	predicted	HTR3A_-_113845751.23-P1	HTR3A	P1	GCCAAGCCCCCTGGCTGAAT	1	1.5	HTR3A_+_113845878.23-P1	HTR3A	P1	GCTCCCTGGGCCACCAAGGT	3	5.5
2821	HTR3A	P2	HTR3A_-_113848060.23-P2	HTR3A_-_113848019.23-P2	1.5	5.5	predicted	predicted	HTR3A_-_113848060.23-P2	HTR3A	P2	GAACCCTGATGCAGACCCTT	1	1.5	HTR3A_-_113848019.23-P2	HTR3A	P2	GATGTTGTGTGCAGATGCTG	3	5.5
2822	SLC24A3	P1P2	SLC24A3_+_19192961.23-P1P2	SLC24A3_+_19193016.23-P1P2	1	3	predicted	predicted	SLC24A3_+_19192961.23-P1P2	SLC24A3	P1P2	GGGGCCGCCCGCCTATTCCA	1	1	SLC24A3_+_19193016.23-P1P2	SLC24A3	P1P2	GTGGCAAAGCCACCCCGGAC	3	3
2823	CD97	P1P2	CD97_-_14491865.23-P1P2	CD97_-_14491991.23-P1P2	1	3	predicted	predicted	CD97_-_14491865.23-P1P2	CD97	P1P2	GGGGCGAGTCCCACCAGCGT	1	1	CD97_-_14491991.23-P1P2	CD97	P1P2	GGCAGCCAGCCCCAACACAG	3	3
2824	ZACN	P1P2	ZACN_-_74075016.23-P1P2	ZACN_-_74075005.23-P1P2	1	3	predicted	predicted	ZACN_-_74075016.23-P1P2	ZACN	P1P2	GAAATGCAGGGGACACTCGT	1	1	ZACN_-_74075005.23-P1P2	ZACN	P1P2	GGTCAGCCACCGAAATGCAG	3	3
2825	TMEM161A	P1P2	TMEM161A_-_19249381.23-P1P2	TMEM161A_-_19249466.23-P1P2	1	3	predicted	predicted	TMEM161A_-_19249381.23-P1P2	TMEM161A	P1P2	GTTGAGCCGGCAAATCACCA	1	1	TMEM161A_-_19249466.23-P1P2	TMEM161A	P1P2	GCAAAGTGAAGATTGTGTCT	3	3
2826	TMEM161B	P1P2	TMEM161B_-_87564851.23-P1P2	TMEM161B_-_87564776.23-P1P2	1	3	predicted	predicted	TMEM161B_-_87564851.23-P1P2	TMEM161B	P1P2	GCAGGCGCAGCACAGGTACG	1	1	TMEM161B_-_87564776.23-P1P2	TMEM161B	P1P2	GTCCTCTAAAGCAACTTCCG	3	3
2827	CHPT1	P1P2	CHPT1_+_102091271.23-P1P2	CHPT1_+_102091250.23-P1P2	1	3	predicted	predicted	CHPT1_+_102091271.23-P1P2	CHPT1	P1P2	GAAGGTCCTTGACTCCCCAG	1	1	CHPT1_+_102091250.23-P1P2	CHPT1	P1P2	GGCCGGCTGCACTGCGCCTG	3	3
2828	MAS1	ENST00000252660.4	MAS1_-_160327643.23-ENST00000252660.4	MAS1_-_160327635.23-ENST00000252660.4	1	3	predicted	predicted	MAS1_-_160327643.23-ENST00000252660.4	MAS1	ENST00000252660.4	GGGGTCCCGCACAGGGCACT	1	1	MAS1_-_160327635.23-ENST00000252660.4	MAS1	ENST00000252660.4	GCTGGAAATGGGTCCCGCAC	3	3
2829	OXGR1	P1P2	OXGR1_+_97646782.23-P1P2	OXGR1_+_97646745.23-P1P2	1	3	predicted	predicted	OXGR1_+_97646782.23-P1P2	OXGR1	P1P2	GCGGGATGGAGGATGTCCAG	1	1	OXGR1_+_97646745.23-P1P2	OXGR1	P1P2	GCCGCTGTCCCTGTGTCTAC	3	3
2830	OR10H2	ENST00000305899.3	OR10H2_-_15838669.23-ENST00000305899.3	OR10H2_+_15838650.23-ENST00000305899.3	1	3	predicted	predicted	OR10H2_-_15838669.23-ENST00000305899.3	OR10H2	ENST00000305899.3	Ggacctgcacaaagcactta	1	1	OR10H2_+_15838650.23-ENST00000305899.3	OR10H2	ENST00000305899.3	Gcaccttaagtgctttgtgc	3	3
2831	OR10H3	ENST00000305892.1	OR10H3_-_15851870.23-ENST00000305892.1	OR10H3_+_15851879.23-ENST00000305892.1	1	3	predicted	predicted	OR10H3_-_15851870.23-ENST00000305892.1	OR10H3	ENST00000305892.1	GAGAACTGGCACATTTTCAG	1	1	OR10H3_+_15851879.23-ENST00000305892.1	OR10H3	ENST00000305892.1	GGAGACAGGCATGGATGATC	3	3
2832	OR10H1	ENST00000334920.2	OR10H1_+_15919038.23-ENST00000334920.2	OR10H1_-_15919145.23-ENST00000334920.2	1	3	predicted	predicted	OR10H1_+_15919038.23-ENST00000334920.2	OR10H1	ENST00000334920.2	Gctcaaggtacttcaaaagg	1	1	OR10H1_-_15919145.23-ENST00000334920.2	OR10H1	ENST00000334920.2	Gagagactggaacccatagc	3	3
2833	OR10H4	ENST00000322107.1	OR10H4_-_16059511.23-ENST00000322107.1	OR10H4_-_16059423.23-ENST00000322107.1	1	3	predicted	predicted	OR10H4_-_16059511.23-ENST00000322107.1	OR10H4	ENST00000322107.1	GTGACCCTGATCATCTATGC	1	1	OR10H4_-_16059423.23-ENST00000322107.1	OR10H4	ENST00000322107.1	Gtaaaagacaaagactccca	3	3
2834	INTS5	P1P2	INTS5_-_62420898.23-P1P2	INTS5_+_62420848.23-P1P2	1	3	predicted	predicted	INTS5_-_62420898.23-P1P2	INTS5	P1P2	GAGTCCCAGAGCATAATCCC	1	1	INTS5_+_62420848.23-P1P2	INTS5	P1P2	GGGTGCGGAACTAATGTAAG	3	3
2835	OR6Y1	ENST00000302617.3	OR6Y1_+_158517925.23-ENST00000302617.3	OR6Y1_-_158518265.23-ENST00000302617.3	1	3	predicted	predicted	OR6Y1_+_158517925.23-ENST00000302617.3	OR6Y1	ENST00000302617.3	GCTAGTGCTTGTGTCATGGA	1	1	OR6Y1_-_158518265.23-ENST00000302617.3	OR6Y1	ENST00000302617.3	GCATCCCCATCTGCTGAATA	3	3
2836	OR5AU1	ENST00000304418.3	OR5AU1_+_21624362.23-ENST00000304418.3	OR5AU1_+_21624434.23-ENST00000304418.3	1	3	predicted	predicted	OR5AU1_+_21624362.23-ENST00000304418.3	OR5AU1	ENST00000304418.3	GCACTCTTGAATTCCTGATA	1	1	OR5AU1_+_21624434.23-ENST00000304418.3	OR5AU1	ENST00000304418.3	Gtctgataccacagtatgtg	3	3
2837	TM7SF3	P1P2	TM7SF3_+_27167449.23-P1P2	TM7SF3_+_27167286.23-P1P2	1	3	predicted	predicted	TM7SF3_+_27167449.23-P1P2	TM7SF3	P1P2	GGGGCTCCCGGGAGCACCGC	1	1	TM7SF3_+_27167286.23-P1P2	TM7SF3	P1P2	GAAGAGGAAACCTCTCGCTG	3	3
2838	TM7SF2	P1P2	TM7SF2_+_64879258.23-P1P2	TM7SF2_-_64879277.23-P1P2	1	3	predicted	predicted	TM7SF2_+_64879258.23-P1P2	TM7SF2	P1P2	GCACCAGCCAATCGGCGCTC	1	1	TM7SF2_-_64879277.23-P1P2	TM7SF2	P1P2	GCCCCCGAGCGCCGATTGGC	3	3
2839	BLCAP	P1P2	BLCAP_+_36156294.23-P1P2	BLCAP_+_36156416.23-P1P2	1	3	predicted	predicted	BLCAP_+_36156294.23-P1P2	BLCAP	P1P2	GGGCTCGACTAGAAGACTAA	1	1	BLCAP_+_36156416.23-P1P2	BLCAP	P1P2	GAGTCCTCAAAGGTGGTCTG	3	3
2840	ATP2C2	P1P2	ATP2C2_-_84401921.23-P1P2	ATP2C2_+_84402019.23-P1P2	1	3	predicted	predicted	ATP2C2_-_84401921.23-P1P2	ATP2C2	P1P2	GCCCACTCCAGGTGATTCTT	1	1	ATP2C2_+_84402019.23-P1P2	ATP2C2	P1P2	GCCGCCCCGCGAGCTCGCCT	3	3
2841	ATP2C1	P1P2	ATP2C1_-_130612919.23-P1P2	ATP2C1_-_130612878.23-P1P2	1	3	predicted	predicted	ATP2C1_-_130612919.23-P1P2	ATP2C1	P1P2	GGGCGGAGCGCAGGAGTCGG	1	1	ATP2C1_-_130612878.23-P1P2	ATP2C1	P1P2	GCAGGAGTGCGGGGCGCGAC	3	3
2842	CERS4	P1P2	CERS4_-_8273932.23-P1P2	CERS4_+_8274145.23-P1P2	1	3	predicted	predicted	CERS4_-_8273932.23-P1P2	CERS4	P1P2	GCGCGCCGCGGGGCAGAGAT	1	1	CERS4_+_8274145.23-P1P2	CERS4	P1P2	Gcacgcgccccggaacggtg	3	3
2843	CERS5	P1P2	CERS5_+_50561425.23-P1P2	CERS5_+_50561186.23-P1P2	1	3	predicted	predicted	CERS5_+_50561425.23-P1P2	CERS5	P1P2	GTAGCTGGATGGAAGAGTGA	1	1	CERS5_+_50561186.23-P1P2	CERS5	P1P2	GTGACCAGAAGGGGCCGGAA	3	3
2844	CERS2	P1P2	CERS2_-_150947365.23-P1P2	CERS2_+_150947425.23-P1P2	1	3	predicted	predicted	CERS2_-_150947365.23-P1P2	CERS2	P1P2	GAGGCTGGGCGTGACGGGAG	1	1	CERS2_+_150947425.23-P1P2	CERS2	P1P2	GGGGCCGGGAGCGGAGGGTT	3	3
2845	CERS3	P1P2	CERS3_-_101069233.23-P1P2	CERS3_+_101069236.23-P1P2	1	3	predicted	predicted	CERS3_-_101069233.23-P1P2	CERS3	P1P2	GGTGAGGCGAAGCTACTGGA	1	1	CERS3_+_101069236.23-P1P2	CERS3	P1P2	GCCCATCAGGAAGAACCTGA	3	3
2846	CERS1	P1P2	CERS1_+_19007380.23-P1P2	CERS1_-_19007133.23-P1P2	1	3	predicted	predicted	CERS1_+_19007380.23-P1P2	CERS1	P1P2	GGGTCCTTGAGAAGGAGCGA	1	1	CERS1_-_19007133.23-P1P2	CERS1	P1P2	GCAGAGAAACCCAGGCGCGG	3	3
2847	OR52R1	ENST00000356069.2	OR52R1_-_4825725.23-ENST00000356069.2	OR52R1_-_4825836.23-ENST00000356069.2	1	3	predicted	predicted	OR52R1_-_4825725.23-ENST00000356069.2	OR52R1	ENST00000356069.2	GGATGGGACTATTGGATACC	1	1	OR52R1_-_4825836.23-ENST00000356069.2	OR52R1	ENST00000356069.2	GGTACTTATGTCATTCAAAA	3	3
2848	FAM210B	P1P2	FAM210B_-_54933910.23-P1P2	FAM210B_+_54933892.23-P1P2	1	3	predicted	predicted	FAM210B_-_54933910.23-P1P2	FAM210B	P1P2	GGAGCCAAGGGGATGTGCAC	1	1	FAM210B_+_54933892.23-P1P2	FAM210B	P1P2	GAGGCCTGTGCACATCCCCT	3	3
2849	SEC63	P1P2	SEC63_+_108279569.23-P1P2	SEC63_-_108279505.23-P1P2	1	3	predicted	predicted	SEC63_+_108279569.23-P1P2	SEC63	P1P2	GAAGGCGGAGCGGTTAGGGG	1	1	SEC63_-_108279505.23-P1P2	SEC63	P1P2	GCGAGCGCAACGGTGGAACT	3	3
2850	TM4SF20	P1P2	TM4SF20_-_228244124.23-P1P2	TM4SF20_+_228244515.23-P1P2	1	3	predicted	predicted	TM4SF20_-_228244124.23-P1P2	TM4SF20	P1P2	GGTTCAGAGTCCAATAGGGT	1	1	TM4SF20_+_228244515.23-P1P2	TM4SF20	P1P2	GAGGTGGGCTATCTCTAAAT	3	3
2851	TSHR	P1P2	TSHR_-_81421774.23-P1P2	TSHR_+_81421240.23-P1P2	1	3	predicted	predicted	TSHR_-_81421774.23-P1P2	TSHR	P1P2	GCAGACGGAGCGGACTGCGT	1	1	TSHR_+_81421240.23-P1P2	TSHR	P1P2	GTGCTGGGAAGAATCGGGAA	3	3
2852	OR13J1	ENST00000377981.2	OR13J1_-_35870545.23-ENST00000377981.2	OR13J1_-_35870567.23-ENST00000377981.2	1	3	predicted	predicted	OR13J1_-_35870545.23-ENST00000377981.2	OR13J1	ENST00000377981.2	Gactcactgtctgtgacgtc	1	1	OR13J1_-_35870567.23-ENST00000377981.2	OR13J1	ENST00000377981.2	Gcaatccctttatcctctct	3	3
2853	OR5M10	ENST00000526812.2	OR5M10_+_56345696.23-ENST00000526812.2	OR5M10_-_56345713.23-ENST00000526812.2	1	3	predicted	predicted	OR5M10_+_56345696.23-ENST00000526812.2	OR5M10	ENST00000526812.2	GgcgcccggccGACAGTCAT	1	1	OR5M10_-_56345713.23-ENST00000526812.2	OR5M10	ENST00000526812.2	GAAAACCTATGACTGTCggc	3	3
2854	OR5M11	ENST00000528616.2	OR5M11_-_56310879.23-ENST00000528616.2	OR5M11_+_56310942.23-ENST00000528616.2	1	3	predicted	predicted	OR5M11_-_56310879.23-ENST00000528616.2	OR5M11	ENST00000528616.2	GTCTGGGTACTACCATAAAC	1	1	OR5M11_+_56310942.23-ENST00000528616.2	OR5M11	ENST00000528616.2	GTATTAGTAATGTAATGCCT	3	3
2855	MALL	P1P2	MALL_-_110873536.23-P1P2	MALL_+_110873519.23-P1P2	1	3	predicted	predicted	MALL_-_110873536.23-P1P2	MALL	P1P2	GGCAGCCAGCAGATCCTCAG	1	1	MALL_+_110873519.23-P1P2	MALL	P1P2	GCCGCCCACTGAGGATCTGC	3	3
2856	SURF1	P1P2	SURF1_+_136223466.23-P1P2	SURF1_-_136223600.23-P1P2	1	3	predicted	predicted	SURF1_+_136223466.23-P1P2	SURF1	P1P2	GTCGCCCGGCAACTCGCTCA	1	1	SURF1_-_136223600.23-P1P2	SURF1	P1P2	GGAAGGGCGCAGTTGGGATG	3	3
2857	SURF4	P1P2	SURF4_-_136243229.23-P1P2	SURF4_+_136243110.23-P1P2	1	3	predicted	predicted	SURF4_-_136243229.23-P1P2	SURF4	P1P2	GCTGGGGCCAGCGCGCGGGA	1	1	SURF4_+_136243110.23-P1P2	SURF4	P1P2	GGCGGGGCCTCCAGCGTGAG	3	3
2858	S1PR5	P1P2	S1PR5_+_10628218.23-P1P2	S1PR5_+_10628240.23-P1P2	1	3	predicted	predicted	S1PR5_+_10628218.23-P1P2	S1PR5	P1P2	GCTGAGTGCCCGGGACCCAA	1	1	S1PR5_+_10628240.23-P1P2	S1PR5	P1P2	GGGCACAGGCTGGCAGCCAT	3	3
2859	GBP3	P1P2	GBP3_-_89488809.23-P1P2	GBP3_-_89488612.23-P1P2	1	3	predicted	predicted	GBP3_-_89488809.23-P1P2	GBP3	P1P2	GAACAGGAGACAATTCACAA	1	1	GBP3_-_89488612.23-P1P2	GBP3	P1P2	GCTGGATTCTGCTAGTAGGA	3	3
2860	MAL2	P1P2	MAL2_-_120220308.23-P1P2	MAL2_-_120220346.23-P1P2	1	3	predicted	predicted	MAL2_-_120220308.23-P1P2	MAL2	P1P2	GAGGGCGCGCTGTGAGAGCT	1	1	MAL2_-_120220346.23-P1P2	MAL2	P1P2	GAGCACAGGTGCAAACTAAG	3	3
2861	ARV1	P1P2	ARV1_-_231114699.23-P1P2	ARV1_-_231114666.23-P1P2	1	3	predicted	predicted	ARV1_-_231114699.23-P1P2	ARV1	P1P2	GGGGAGAAGCATTGTGTGCT	1	1	ARV1_-_231114666.23-P1P2	ARV1	P1P2	GGGCAGGTGGACCGTGGCAA	3	3
2862	OR6N1	ENST00000335094.2	OR6N1_+_158736653.23-ENST00000335094.2	OR6N1_+_158736554.23-ENST00000335094.2	1	3	predicted	predicted	OR6N1_+_158736653.23-ENST00000335094.2	OR6N1	ENST00000335094.2	GAAGGAGGCTGTTGACAGGA	1	1	OR6N1_+_158736554.23-ENST00000335094.2	OR6N1	ENST00000335094.2	GGAGGGCAATAGTAATTTGA	3	3
2863	OR6N2	ENST00000339258.1	OR6N2_+_158747794.23-ENST00000339258.1	OR6N2_+_158747851.23-ENST00000339258.1	1	3	predicted	predicted	OR6N2_+_158747794.23-ENST00000339258.1	OR6N2	ENST00000339258.1	GTAtagagctagaatgcttg	1	1	OR6N2_+_158747851.23-ENST00000339258.1	OR6N2	ENST00000339258.1	GGAAGGAAAAGCTATGACCT	3	3
2864	CD9	P1P2	CD9_-_6309349.23-P1P2	CD9_-_6309303.23-P1P2	1	3	predicted	predicted	CD9_-_6309349.23-P1P2	CD9	P1P2	GGCGACTAGGCGGGGAAACA	1	1	CD9_-_6309303.23-P1P2	CD9	P1P2	GCCCCAAGACGGCTTGAAGA	3	3
2865	APH1B	P1P2	APH1B_+_63569577.23-P1P2	APH1B_+_63569609.23-P1P2	1	3	predicted	predicted	APH1B_+_63569577.23-P1P2	APH1B	P1P2	GGGCGTGGGGGTAAACGCTA	1	1	APH1B_+_63569609.23-P1P2	APH1B	P1P2	GaggcggggTACGTGGGTCG	3	3
2866	APH1A	P1P2	APH1A_-_150241557.23-P1P2	APH1A_-_150241496.23-P1P2	1	3	predicted	predicted	APH1A_-_150241557.23-P1P2	APH1A	P1P2	GGAGGCCTTGACTTCGTCCT	1	1	APH1A_-_150241496.23-P1P2	APH1A	P1P2	GGCCAATGGAGAATCAGCGC	3	3
2867	NPY4R	P1P2	NPY4R_-_47083271.23-P1P2	NPY4R_-_47083300.23-P1P2	1	3	predicted	predicted	NPY4R_-_47083271.23-P1P2	NPY4R	P1P2	GTCCAGCCTGCCTGTATCCA	1	1	NPY4R_-_47083300.23-P1P2	NPY4R	P1P2	GGGGCGTGAGAGACACACGC	3	3
2868	CHRNB1	P1P2	CHRNB1_-_7348079.23-P1P2	CHRNB1_-_7348837.23-P1P2	1	3	predicted	predicted	CHRNB1_-_7348079.23-P1P2	CHRNB1	P1P2	GGGCCCTAAGGGAGGGACTA	1	1	CHRNB1_-_7348837.23-P1P2	CHRNB1	P1P2	GCGGGGCCTGGGACGAGACC	3	3
2869	CHRNB3	P1P2	CHRNB3_+_42552399.23-P1P2	CHRNB3_-_42552277.23-P1P2	1	3	predicted	predicted	CHRNB3_+_42552399.23-P1P2	CHRNB3	P1P2	GTACTCCCTTGCAAGAGATG	1	1	CHRNB3_-_42552277.23-P1P2	CHRNB3	P1P2	GAGAGAATAGAGAAATAACG	3	3
2870	CHRNB2	P1P2	CHRNB2_+_154540200.23-P1P2	CHRNB2_+_154540128.23-P1P2	1	3	predicted	predicted	CHRNB2_+_154540200.23-P1P2	CHRNB2	P1P2	GGAAAAAAAAGGGGGGTCCC	1	1	CHRNB2_+_154540128.23-P1P2	CHRNB2	P1P2	GAAGAAGGGCTGTTCCTCCA	4	3
2871	CHRNB4	P1P2	CHRNB4_+_78933796.23-P1P2	CHRNB4_+_78933710.23-P1P2	1	3	predicted	predicted	CHRNB4_+_78933796.23-P1P2	CHRNB4	P1P2	GTAGCGTCCGCCGCCCTCGA	1	1	CHRNB4_+_78933710.23-P1P2	CHRNB4	P1P2	GTGCGAGGCCCGAAGAGATA	3	3
2872	GABRB1	P1P2	GABRB1_+_47033451.23-P1P2	GABRB1_-_47033478.23-P1P2	1	3	predicted	predicted	GABRB1_+_47033451.23-P1P2	GABRB1	P1P2	GTGGGGTGCTCCATGTCCTC	1	1	GABRB1_-_47033478.23-P1P2	GABRB1	P1P2	GGACATGGAGCACCCCAAAT	3	3
2873	GABRB3	P1P2	GABRB3_+_27018368.23-P1P2	GABRB3_+_27018543.23-P1P2	1	3	predicted	predicted	GABRB3_+_27018368.23-P1P2	GABRB3	P1P2	GCCGAGGCGAGCGTGGGGGA	1	1	GABRB3_+_27018543.23-P1P2	GABRB3	P1P2	GAGCCCAGAGGAGCCGGCTC	3	3
2874	SEPP1	P1P2	SEPP1_+_42812196.23-P1P2	SEPP1_+_42812202.23-P1P2	1	3	predicted	predicted	SEPP1_+_42812196.23-P1P2	SEPP1	P1P2	GAGGGTGACTGAAAAGGATA	1	1	SEPP1_+_42812202.23-P1P2	SEPP1	P1P2	GGATTCTAGGGTGACTGAAA	3	3
2875	SCAP	P1P2	SCAP_+_47517477.23-P1P2	SCAP_-_47517617.23-P1P2	1	3	predicted	predicted	SCAP_+_47517477.23-P1P2	SCAP	P1P2	GCCGCTGGGCGCACGTGCGG	2	1	SCAP_-_47517617.23-P1P2	SCAP	P1P2	GGGAGCGTGAAGCCGGGTTA	4	3
2876	ADCYAP1R1	P1P2	ADCYAP1R1_+_31091828.23-P1P2	ADCYAP1R1_+_31091732.23-P1P2	1	3	predicted	predicted	ADCYAP1R1_+_31091828.23-P1P2	ADCYAP1R1	P1P2	GGGCGGGGTTAGATCGAGGG	1	1	ADCYAP1R1_+_31091732.23-P1P2	ADCYAP1R1	P1P2	GCTGCGGCGGGAAATCCCAG	4	3
2877	TSPAN9	P1P2	TSPAN9_+_3186431.23-P1P2	TSPAN9_+_3186369.23-P1P2	1	3	predicted	predicted	TSPAN9_+_3186431.23-P1P2	TSPAN9	P1P2	GggggcggAGAAGGATCGCA	1	1	TSPAN9_+_3186369.23-P1P2	TSPAN9	P1P2	GGCTGGGTCCCCTGCGTTAG	3	3
2878	ATP5G1	P1P2	ATP5G1_+_46970001.23-P1P2	ATP5G1_-_46969946.23-P1P2	1	3	predicted	predicted	ATP5G1_+_46970001.23-P1P2	ATP5G1	P1P2	GCCCGCCTCCATGCGGATAG	1	1	ATP5G1_-_46969946.23-P1P2	ATP5G1	P1P2	GCTGAGTCCCGCCAACTCTA	3	3
2879	NET1	P1P2	NET1_+_5488429.23-P1P2	NET1_+_5488501.23-P1P2	1	3	predicted	predicted	NET1_+_5488429.23-P1P2	NET1	P1P2	GGGCCTCTCAGCTTTCGCCC	1	1	NET1_+_5488501.23-P1P2	NET1	P1P2	GACAGCCAACCGGGCCCTGG	3	3
2880	ATP5G2	P1P2	ATP5G2_-_54070074.23-P1P2	ATP5G2_-_54070039.23-P1P2	1	3	predicted	predicted	ATP5G2_-_54070074.23-P1P2	ATP5G2	P1P2	GAGCGCCGACTGCAGAAATG	1	1	ATP5G2_-_54070039.23-P1P2	ATP5G2	P1P2	GGCTCCACCTGGCGTTCGAG	3	3
2881	OR4P4	ENST00000314612.2	OR4P4_+_55405680.23-ENST00000314612.2	OR4P4_-_55405620.23-ENST00000314612.2	1	3	predicted	predicted	OR4P4_+_55405680.23-ENST00000314612.2	OR4P4	ENST00000314612.2	GGGTTCAGAGAGTAAATATC	1	1	OR4P4_-_55405620.23-ENST00000314612.2	OR4P4	ENST00000314612.2	GCAGTGTGCTAGAGAGCTAA	3	3
2882	OPRK1	P1P2	OPRK1_-_54164292.23-P1P2	OPRK1_-_54164307.23-P1P2	1	3	predicted	predicted	OPRK1_-_54164292.23-P1P2	OPRK1	P1P2	GTGCGGGCGGAGAGCTCGTC	1	1	OPRK1_-_54164307.23-P1P2	OPRK1	P1P2	GCGTCTGGTGCGCCCGCCCC	3	3
2883	GRPR	P1P2	GRPR_+_16141512.23-P1P2	GRPR_-_16141459.23-P1P2	1	3	predicted	predicted	GRPR_+_16141512.23-P1P2	GRPR	P1P2	GGAGAATGCCAGCCCCCTGC	1	1	GRPR_-_16141459.23-P1P2	GRPR	P1P2	GGCTAGGTAGGAACTGCAGT	3	3
2884	GOLT1B	P1P2	GOLT1B_+_21654568.23-P1P2	GOLT1B_-_21654634.23-P1P2	1	3	predicted	predicted	GOLT1B_+_21654568.23-P1P2	GOLT1B	P1P2	GTGAACGGACCGACCCGGAA	1	1	GOLT1B_-_21654634.23-P1P2	GOLT1B	P1P2	GTCTAATTGGTCAAGGGGTG	3	3
2885	ABCC8	P1P2	ABCC8_-_17498531.23-P1P2	ABCC8_+_17498524.23-P1P2	1	3	predicted	predicted	ABCC8_-_17498531.23-P1P2	ABCC8	P1P2	GGGGCGGCGAGGAACCCGAC	1	1	ABCC8_+_17498524.23-P1P2	ABCC8	P1P2	GCAAGCGTAGCAGGGCCGGT	3	3
2886	ABCC9	P1P2	ABCC9_+_22094538.23-P1P2	ABCC9_-_22094763.23-P1P2	1	3	predicted	predicted	ABCC9_+_22094538.23-P1P2	ABCC9	P1P2	GTCCTTACGTGGCTAATAAA	1	1	ABCC9_-_22094763.23-P1P2	ABCC9	P1P2	GCAGCCGCCGCGCTATCGAA	3	3
2887	ABCC4	P1P2	ABCC4_-_95953932.23-P1P2	ABCC4_-_95953856.23-P1P2	1	3	predicted	predicted	ABCC4_-_95953932.23-P1P2	ABCC4	P1P2	GACGCCCAGGGGTGAGGCGA	1	1	ABCC4_-_95953856.23-P1P2	ABCC4	P1P2	GGACCGACGGGTGACGCGGC	3	3
2888	ABCC5	P1P2	ABCC5_+_183735827.23-P1P2	ABCC5_+_183735858.23-P1P2	1	3	predicted	predicted	ABCC5_+_183735827.23-P1P2	ABCC5	P1P2	GACCGCCCCCGGGATGTCAC	1	1	ABCC5_+_183735858.23-P1P2	ABCC5	P1P2	GCGGGAGCTCGGTGGGAAGA	3	3
2889	ABCC6	ENST00000205557.7	ABCC6_+_16317626.23-ENST00000205557.7	ABCC6_-_16317856.23-ENST00000205557.7	1	3	predicted	predicted	ABCC6_+_16317626.23-ENST00000205557.7	ABCC6	ENST00000205557.7	GCCAAAGTGTTTAGGAAGTC	1	1	ABCC6_-_16317856.23-ENST00000205557.7	ABCC6	ENST00000205557.7	GATTATGCAATGGGCTGGCA	3	3
2890	ABCC1	P1P2	ABCC1_-_16043124.23-P1P2	ABCC1_-_16043343.23-P1P2	1	3	predicted	predicted	ABCC1_-_16043124.23-P1P2	ABCC1	P1P2	GTACACTCCAGGCAGGTAGG	2	1	ABCC1_-_16043343.23-P1P2	ABCC1	P1P2	GCGCCGAGAGGTGGCTGGTC	4	3
2891	ABCC2	P1P2	ABCC2_+_101542377.23-P1P2	ABCC2_-_101542361.23-P1P2	1	3	predicted	predicted	ABCC2_+_101542377.23-P1P2	ABCC2	P1P2	GACTAAAAAGCCCTAGGGAC	1	1	ABCC2_-_101542361.23-P1P2	ABCC2	P1P2	GACAGAGGCCTCTTGTACTT	3	3
2892	RYR1	P1P2	RYR1_+_38924149.23-P1P2	RYR1_-_38924220.23-P1P2	1	3	predicted	predicted	RYR1_+_38924149.23-P1P2	RYR1	P1P2	GGGGAGAGAGAGTATCTAGG	1	1	RYR1_-_38924220.23-P1P2	RYR1	P1P2	GCAAACCTCCAGCCAAGATT	3	3
2893	RYR3	P1P2	RYR3_+_33603051.23-P1P2	RYR3_-_33602982.23-P1P2	1	3	predicted	predicted	RYR3_+_33603051.23-P1P2	RYR3	P1P2	GCCCGACCATATAGGGAGCT	1	1	RYR3_-_33602982.23-P1P2	RYR3	P1P2	GGCCGCAGCGCACTTGGCTG	3	3
2894	RYR2	P1P2	RYR2_-_237205285.23-P1P2	RYR2_-_237205206.23-P1P2	1	3	predicted	predicted	RYR2_-_237205285.23-P1P2	RYR2	P1P2	GACCCCAGCGGGGCGCAGGT	1	1	RYR2_-_237205206.23-P1P2	RYR2	P1P2	GTGCCCTAGCCCAGTCCAGG	3	3
2895	TP53I11	P1P2	TP53I11_-_44972642.23-P1P2	TP53I11_+_44972492.23-P1P2	1	3	predicted	predicted	TP53I11_-_44972642.23-P1P2	TP53I11	P1P2	GCGCGCCCGAGAGAAGGCGC	1	1	TP53I11_+_44972492.23-P1P2	TP53I11	P1P2	GAGGCAGCCCGGCGCGTGGG	3	3
2896	KIAA1715	P1P2	KIAA1715_+_176867076.23-P1P2	KIAA1715_+_176867013.23-P1P2	1	3	predicted	predicted	KIAA1715_+_176867076.23-P1P2	KIAA1715	P1P2	GCCAGGGTACGGTCACGTGA	1	1	KIAA1715_+_176867013.23-P1P2	KIAA1715	P1P2	GCTGGAGCGCGGGGTTTCAT	3	3
2897	SLCO3A1	P1P2	SLCO3A1_-_92396803.23-P1P2	SLCO3A1_+_92396561.23-P1P2	1	3	predicted	predicted	SLCO3A1_-_92396803.23-P1P2	SLCO3A1	P1P2	Gggcaaggggaaccgggcga	1	1	SLCO3A1_+_92396561.23-P1P2	SLCO3A1	P1P2	GAGTCCTTGCGGAGTAAGGG	3	3
2898	TMEM259	P1P2	TMEM259_+_1021232.23-P1P2	TMEM259_+_1021305.23-P1P2	1	3	predicted	predicted	TMEM259_+_1021232.23-P1P2	TMEM259	P1P2	GCCCTGGAGCGGCCGAGGTA	1	1	TMEM259_+_1021305.23-P1P2	TMEM259	P1P2	GTATACTGGCCTCATAGCCG	3	3
2899	SLC2A3	P1P2	SLC2A3_+_8089051.23-P1P2	SLC2A3_+_8088940.23-P1P2	1	3	predicted	predicted	SLC2A3_+_8089051.23-P1P2	SLC2A3	P1P2	GTCTAGCTGCTATTAGAAGA	1	1	SLC2A3_+_8088940.23-P1P2	SLC2A3	P1P2	GGGGAGGGCGTTATTGTCTG	3	3
2900	SLC2A2	P1P2	SLC2A2_-_170744660.23-P1P2	SLC2A2_+_170744612.23-P1P2	1	3	predicted	predicted	SLC2A2_-_170744660.23-P1P2	SLC2A2	P1P2	GGCGGCAGCTGAATATTGAT	1	1	SLC2A2_+_170744612.23-P1P2	SLC2A2	P1P2	GAGATTAGACTTGGACTCTC	3	3
2901	OR56A5	NM_001146033	OR56A5_-_5989973.23-NM_001146033	OR56A5_-_5989910.23-NM_001146033	1	3	predicted	predicted	OR56A5_-_5989973.23-NM_001146033	OR56A5	NM_001146033	GGACTAGACAAAGGTTTAGA	1	1	OR56A5_-_5989910.23-NM_001146033	OR56A5	NM_001146033	GTATTAACATAAATAGTGAA	3	3
2902	OR56A4	ENST00000330728.4	OR56A4_-_6024835.23-ENST00000330728.4	OR56A4_-_6024727.23-ENST00000330728.4	1	3	predicted	predicted	OR56A4_-_6024835.23-ENST00000330728.4	OR56A4	ENST00000330728.4	Ggacttaaacagtacatcgt	1	1	OR56A4_-_6024727.23-ENST00000330728.4	OR56A4	ENST00000330728.4	Gtatcccagcagctttgggt	3	3
2903	OR56A3	ENST00000329564.6	OR56A3_+_5968355.23-ENST00000329564.6	OR56A3_-_5968085.23-ENST00000329564.6	1	3	predicted	predicted	OR56A3_+_5968355.23-ENST00000329564.6	OR56A3	ENST00000329564.6	GTAAACAGTACAGCTGTCTG	1	1	OR56A3_-_5968085.23-ENST00000329564.6	OR56A3	ENST00000329564.6	GAGGATGTCATGGGGACATG	3	3
2904	OR56A1	ENST00000316650.5	OR56A1_-_6049242.23-ENST00000316650.5	OR56A1_+_6049485.23-ENST00000316650.5	1	3	predicted	predicted	OR56A1_-_6049242.23-ENST00000316650.5	OR56A1	ENST00000316650.5	GTACAAACACGCAACAAATT	1	1	OR56A1_+_6049485.23-ENST00000316650.5	OR56A1	ENST00000316650.5	Gatgttcaggctcaggttgt	3	3
2905	KCNA1	P1P2	KCNA1_-_5018863.23-P1P2	KCNA1_-_5018823.23-P1P2	1	3	predicted	predicted	KCNA1_-_5018863.23-P1P2	KCNA1	P1P2	GGGGAAGTAGAGTTAGCGGT	1	1	KCNA1_-_5018823.23-P1P2	KCNA1	P1P2	GGCCGCTAGGGGCCGTTCGT	3	3
2906	OR2B11	ENST00000318749.6	OR2B11_+_247615493.23-ENST00000318749.6	OR2B11_+_247615385.23-ENST00000318749.6	1	3	predicted	predicted	OR2B11_+_247615493.23-ENST00000318749.6	OR2B11	ENST00000318749.6	Gttgcggccactgagtagga	2	1	OR2B11_+_247615385.23-ENST00000318749.6	OR2B11	ENST00000318749.6	GACAGGCTATCACCTGGGAA	5	3
2907	SLC14A1	P1P2	SLC14A1_-_43304023.23-P1P2	SLC14A1_-_43303945.23-P1P2	1	3	predicted	predicted	SLC14A1_-_43304023.23-P1P2	SLC14A1	P1P2	GACATCGGGTACTGAAGCCA	1	1	SLC14A1_-_43303945.23-P1P2	SLC14A1	P1P2	GTATTGCTGGTCAAAGACCT	3	3
2908	STT3B	P1P2	STT3B_-_31574237.23-P1P2	STT3B_-_31574359.23-P1P2	1	3	predicted	predicted	STT3B_-_31574237.23-P1P2	STT3B	P1P2	GGCTGCACTGGGGATACGGA	1	1	STT3B_-_31574359.23-P1P2	STT3B	P1P2	GGGCCTCGCGGCGCTGAGGG	3	3
2909	STT3A	P1P2	STT3A_+_125462445.23-P1P2	STT3A_-_125462500.23-P1P2	1	3	predicted	predicted	STT3A_+_125462445.23-P1P2	STT3A	P1P2	GTGTCGGTTTGCGGACCCAC	1	1	STT3A_-_125462500.23-P1P2	STT3A	P1P2	GGCCCTCAACCAAACTGCTT	3	3
2910	FAM8A1	P1P2	FAM8A1_-_17600437.23-P1P2	FAM8A1_+_17600463.23-P1P2	1	3	predicted	predicted	FAM8A1_-_17600437.23-P1P2	FAM8A1	P1P2	GACTACTAGGGCCCGAACCC	1	1	FAM8A1_+_17600463.23-P1P2	FAM8A1	P1P2	GCCGCCAGGCGGAGCTGGGA	3	3
2911	SLC14A2	P1P2	SLC14A2_+_42792823.23-P1P2	SLC14A2_+_42792895.23-P1P2	1	3	predicted	predicted	SLC14A2_+_42792823.23-P1P2	SLC14A2	P1P2	GTTAACCATGGCACAACAGA	1	1	SLC14A2_+_42792895.23-P1P2	SLC14A2	P1P2	GGCACTATGGAGCAGAAAGT	3	3
2912	SACM1L	P1P2	SACM1L_+_45730740.23-P1P2	SACM1L_+_45730689.23-P1P2	1	3	predicted	predicted	SACM1L_+_45730740.23-P1P2	SACM1L	P1P2	GAGAGATGCCGCCGACGCGG	1	1	SACM1L_+_45730689.23-P1P2	SACM1L	P1P2	GAAGCCGCTGCGGATTGGTG	3	3
2913	SLC13A1	P1P2	SLC13A1_-_122840387.23-P1P2	SLC13A1_+_122840412.23-P1P2	1	3	predicted	predicted	SLC13A1_-_122840387.23-P1P2	SLC13A1	P1P2	GGACTTCCAGACTCCCTAAC	1	1	SLC13A1_+_122840412.23-P1P2	SLC13A1	P1P2	GGCCTGTGGAGACTCACTCA	3	3
2914	SLC13A2	P1P2	SLC13A2_+_26800519.23-P1P2	SLC13A2_-_26800470.23-P1P2	1	3	predicted	predicted	SLC13A2_+_26800519.23-P1P2	SLC13A2	P1P2	GGCGGAGTAAAGATCAGGAA	1	1	SLC13A2_-_26800470.23-P1P2	SLC13A2	P1P2	GGCTGGGATTAACTTCTTGA	3	3
2915	SLC13A3	P1P2	SLC13A3_-_45280247.23-P1P2	SLC13A3_-_45280233.23-P1P2	1	3	predicted	predicted	SLC13A3_-_45280247.23-P1P2	SLC13A3	P1P2	GGAAAGAGGCCCGGGAACGT	1	1	SLC13A3_-_45280233.23-P1P2	SLC13A3	P1P2	GCCCTGGGACCGGGTGAAAG	3	3
2916	SLC13A4	P1P2	SLC13A4_-_135413128.23-P1P2	SLC13A4_+_135413139.23-P1P2	1	3	predicted	predicted	SLC13A4_-_135413128.23-P1P2	SLC13A4	P1P2	GTCTTGATTGGTCACAGCGG	1	1	SLC13A4_+_135413139.23-P1P2	SLC13A4	P1P2	GGCAGGCTGCCTAGGTTCTG	3	3
2917	SLC13A5	P1P2	SLC13A5_-_6616874.23-P1P2	SLC13A5_+_6616939.23-P1P2	1	3	predicted	predicted	SLC13A5_-_6616874.23-P1P2	SLC13A5	P1P2	GCGGCGGTGGGAGGCGTCTT	1	1	SLC13A5_+_6616939.23-P1P2	SLC13A5	P1P2	GTGCCTCGGCAGCGCAGGAG	3	3
2918	FAAH	P1P2	FAAH_-_46859840.23-P1P2	FAAH_-_46859928.23-P1P2	1	3	predicted	predicted	FAAH_-_46859840.23-P1P2	FAAH	P1P2	GGCGGGGAGCGGGATGTCGC	1	1	FAAH_-_46859928.23-P1P2	FAAH	P1P2	GGCAGGCGGGCGTGGGATCC	3	3
2919	SLC8B1	P1	SLC8B1_-_113773066.23-P1	SLC8B1_-_113773053.23-P1	1.5	5.5	predicted	predicted	SLC8B1_-_113773066.23-P1	SLC8B1	P1	GAGCTCCCGGGGAGCTTCGT	1	1.5	SLC8B1_-_113773053.23-P1	SLC8B1	P1	GcccTTAAAGGTACAGCTCC	3	5.5
2920	SLC8B1	P2	SLC8B1_+_113797535.23-P2	SLC8B1_-_113797428.23-P2	1.5	5.5	predicted	predicted	SLC8B1_+_113797535.23-P2	SLC8B1	P2	GTCCCTAAGGCCAACCATCA	1	1.5	SLC8B1_-_113797428.23-P2	SLC8B1	P2	GCTAACTCCTCCGCCTGTCT	3	5.5
2921	CCKAR	P1P2	CCKAR_+_26492295.23-P1P2	CCKAR_-_26492001.23-P1P2	1	3	predicted	predicted	CCKAR_+_26492295.23-P1P2	CCKAR	P1P2	GGTGACGGGTTCCTATATAG	1	1	CCKAR_-_26492001.23-P1P2	CCKAR	P1P2	GCAACCTGCCGTGGAGGAGC	3	3
2922	TIMM23	ENST00000260867.4	TIMM23_-_51623785.23-ENST00000260867.4	TIMM23_-_51623474.23-ENST00000260867.4	1	3	predicted	predicted	TIMM23_-_51623785.23-ENST00000260867.4	TIMM23	ENST00000260867.4	GCGCCCGGAGCTTTCCCAGC	1	1	TIMM23_-_51623474.23-ENST00000260867.4	TIMM23	ENST00000260867.4	GCAAAGCGGCGCATTGAGGC	3	3
2923	TIMM22	P1P2	TIMM22_-_900047.23-P1P2	TIMM22_+_900083.23-P1P2	1	3	predicted	predicted	TIMM22_-_900047.23-P1P2	TIMM22	P1P2	GAGCACGCGCAACGCTTCCT	1	1	TIMM22_+_900083.23-P1P2	TIMM22	P1P2	GGCTGCAGCGCGGTGAGTAC	3	3
2924	PTH1R	P1P2	PTH1R_-_46924601.23-P1P2	PTH1R_+_46924445.23-P1P2	1	3	predicted	predicted	PTH1R_-_46924601.23-P1P2	PTH1R	P1P2	GCCCTCCCCCCACTGGGCGT	1	1	PTH1R_+_46924445.23-P1P2	PTH1R	P1P2	GGCGCGGGGCGTGCAGTTAG	3	3
2925	SLC33A1	P1P2	SLC33A1_-_155572371.23-P1P2	SLC33A1_+_155572341.23-P1P2	1	3	predicted	predicted	SLC33A1_-_155572371.23-P1P2	SLC33A1	P1P2	GTTGGCTGCCGGAACCTTCG	1	1	SLC33A1_+_155572341.23-P1P2	SLC33A1	P1P2	GTTCCGGCAGCCAAGATTGC	3	3
2926	VANGL2	P1P2	VANGL2_-_160370239.23-P1P2	VANGL2_-_160370233.23-P1P2	1	3	predicted	predicted	VANGL2_-_160370239.23-P1P2	VANGL2	P1P2	GGGGCCGCAGACAATGGACG	1	1	VANGL2_-_160370233.23-P1P2	VANGL2	P1P2	GAGAGCGGGGCCGCAGACAA	3	3
2927	OR10J5	ENST00000334857.2	OR10J5_+_159505966.23-ENST00000334857.2	OR10J5_-_159506015.23-ENST00000334857.2	1	3	predicted	predicted	OR10J5_+_159505966.23-ENST00000334857.2	OR10J5	ENST00000334857.2	GGCCCCAAAGAGGCACAAGT	1	1	OR10J5_-_159506015.23-ENST00000334857.2	OR10J5	ENST00000334857.2	GCATATGAACATTGTCACTG	3	3
2928	OR10J1	ENST00000423932.3	OR10J1_-_159409163.23-ENST00000423932.3	OR10J1_-_159409319.23-ENST00000423932.3	1	3	predicted	predicted	OR10J1_-_159409163.23-ENST00000423932.3	OR10J1	ENST00000423932.3	GAGGTGAGGCAGCAATAATG	1	1	OR10J1_-_159409319.23-ENST00000423932.3	OR10J1	ENST00000423932.3	GGGAAGAGTAGATATGAAGT	3	3
2929	OR10J3	ENST00000332217.5	OR10J3_-_159284649.23-ENST00000332217.5	OR10J3_+_159284653.23-ENST00000332217.5	1	3	predicted	predicted	OR10J3_-_159284649.23-ENST00000332217.5	OR10J3	ENST00000332217.5	GGAAGCATAGAAGGCTACCC	1	1	OR10J3_+_159284653.23-ENST00000332217.5	OR10J3	ENST00000332217.5	GTATCTCTGCTCTCAATCCC	3	3
2930	SLC7A14	P1P2	SLC7A14_+_170303928.23-P1P2	SLC7A14_+_170304059.23-P1P2	1	3	predicted	predicted	SLC7A14_+_170303928.23-P1P2	SLC7A14	P1P2	GAGGCCATGTGACTCCAAGG	1	1	SLC7A14_+_170304059.23-P1P2	SLC7A14	P1P2	GCACTGGAGGTCACAACTGG	3	3
2931	SLC7A10	P1P2	SLC7A10_+_33716818.23-P1P2	SLC7A10_+_33717234.23-P1P2	1	3	predicted	predicted	SLC7A10_+_33716818.23-P1P2	SLC7A10	P1P2	GCGTTCCCTTTAAGGGAGGT	1	1	SLC7A10_+_33717234.23-P1P2	SLC7A10	P1P2	Gcctcaggaggcacgagaaa	3	3
2932	SLC7A11	P1P2	SLC7A11_+_139163584.23-P1P2	SLC7A11_+_139163536.23-P1P2	1	3	predicted	predicted	SLC7A11_+_139163584.23-P1P2	SLC7A11	P1P2	GCATGTGGCTGATGCAAACC	1	1	SLC7A11_+_139163536.23-P1P2	SLC7A11	P1P2	GGTAAGTTGGTGTGACAGGC	3	3
2933	SLC7A13	P1P2	SLC7A13_+_87242861.23-P1P2	SLC7A13_+_87242881.23-P1P2	1	3	predicted	predicted	SLC7A13_+_87242861.23-P1P2	SLC7A13	P1P2	GGGAAGCAGTGAAGTAGAGT	1	1	SLC7A13_+_87242881.23-P1P2	SLC7A13	P1P2	GGGGAACTGGGAAGGCATTT	3	3

### Sheet: Non-targeting sgRNA pair
	Protospacer 1	Protospacer 2
1	GAGGACGTGCGCCGGAGCAG	GTCCAATCATGTGCGGAGAT
2	GTCTTGGTGCTAAGGTACTC	GTGCACAGGCATGAAACGTG
3	GACTATAGATGCTTGACCTA	GCGCTATTGGAAGGGGAAAA
4	GGTAGTAGGCAAACCTACCG	GTAGACGGGCGCTCCGCCCG
5	GCAGGGGGTAGCAGTACCGC	GAGGCCTGAAACTATCACGA
6	GGGGCGCGACGGGATTTTGC	GGATCGCTTATGATACGCAG
7	GGTCCCTTGAAAATACCAAG	GGTCTCGGTAGTGAAACCCT
8	GGAGCATATCCGCCAAAATG	GTAGCCGGTAATAACGTATG
9	GTCATCAAGGAGCATTCCGT	GGGTTAAGAGGTCTCCCGCC
10	GCGAAACTCCTATCCAGCAC	GCGACCTAGGCAGTTTTTTA
11	GGTGCTAGGGCCAACTTTGT	GACTCTCGAGCAGCAATTAT
12	GGGAAAATTGCGGCGATCGC	GGGTCCGATGCATCAAACCG
13	GAAAAATATTCGTTGCATAG	GCTTCGGGGGAATCACCGGT
14	GACACAAGAATTTAGACGAA	GCACCCATATAACATGGACG
15	GTCCATCAATCGAGAACGAG	GAATACCAATGGAGTCGCAT
16	GGCAGTGATAAGGTCAGAGG	GCAAGGATCTAATATACCAT
17	GTAGGGTCTCGCGACAAAGA	GCTAGAAGCTGGCAGAATAG
18	GAAGCTTGGCCGTTGTTTTT	GGCTCATGTTAGACAAGATA
19	GTATCGGCAAGGCACCGTGT	GAAAAGGCGGACTGTGCCTT
20	GTGTGCATCGTTACAATGGG	GTTCGCCCCGGACCAGAGTC
21	GTACTTGGGTGGAAACTATG	GGGGAAACGATATGCTCTCA
22	GCTTGAAACGGTTTCTGGCT	GATGCTTTGAAAGGGTTTTG
23	GGCCATCACGTTGATAATCA	GCAGACAAAAAGCCAGACGC
24	GGTTCACGTCCTATTTAAAA	GCCCGTGTTTACTATACCAA
25	GAATAGGAACCTGACGGCTG	GAGATTGCGGAACTCGGTTG
26	GGATGGCCTGCAAAAAGAAG	GTCCTCGGGATTAAGCGGCT
27	GCATCCTGGCCCAGCTACAC	GGGGTATAGGTGAACGGCAA
28	GCCGTTGACCCCCGTTGCCG	GACAGGGCAAACCCATACTG
29	GCGGTTGGTAGCAGACGCCG	GGTATAAATACTACGTTTCA
30	GAAAGGCTGGTACATGAAAG	GGTACGGCGTTTCAAATGTG
31	GGCGATTGGGCATGATCATG	GGACGCGGCACCCACATGGA
32	GGCCAGTAACGATTACATGG	GCGAGGTGGGTTCGGTGTGT
33	GGAGGTCAATCGCCGTCTGC	GGACACTGTCAGTCACATTA
34	GGACTCACAAAGAGGCAGAT	GTGGGCGGAGCCTTGAGGAG
35	GAGCCCGGCATCGGGCGTGT	GTAGGTGTTAACTATTGCGG
36	GATTATTAAATAACTCACAT	GTAAACGCCATAAAATGCCA
37	GGCGTGAGTGCAACCCGCGA	GCTGTATCTGCAGCCCGGAT
38	GTACGGGTTGGACCGTATCG	GGCTCATGTGTGGGTTATAG
39	GAATAACAAATAGCCTGCCG	GGAGAATCATTCGCGAGTTT
40	GGTTACCCGAGTAAGGGTAT	GCTGACTACCTCTAGTTCGC
41	GGGTGAGAATTGAAATCCGC	GGGAGTAAGTAGGTACGTAT
42	GGAGAGGACGGGTATCGCAG	GTCGTGGGAAGAGTATTATC
43	GAGTTACGTACGATGAGTAA	GTCTGGCTATTACTCGGCCC
44	GTAGAGTGGCGACACAAAGT	GTGCAGCTGGTCGCGCAAAC
45	GTTGTAAACCCAGAGCAGAT	GACTGCCCACGAGTTAAATT
46	GGATCACAATTAGACGAACG	GTGATCAAATGGGAATGATC
47	GCGCTAATGCAAATGCATCC	GTGGCGGTATCAGCGCCGCC
48	GTGCTCCCAAAATGGACCGA	GCCACTAATATGAGTCAAGG
49	GCGAAGCGGAGCTCCTGACA	GACTCACCACGAGGTGCCCC
50	GTGGGAATTCTCGCATTCGT	GGTAGAATGTAGGGATCTAC
51	GCATAGACACGGAGTCACTG	GGTGTCGAAAATGTAGACGC
52	GACCCTTCATGATAAGGTCT	GGGTGACGGGAAGATTTACG
53	GAGACATAGCGCAAAGTGGG	GCTAAGGAAAACCTGAAACG
54	GGAGGCAGGTGAGACCTCGT	GCATAACAAGGGACAAACTG
55	GTGCAACACGCCGACGAGGG	GCCCTGTACCACGTACCGTC
56	GACTCGGATGGAACGCAGAA	GCCGTGAGTCGCAAACCCGC
57	GCCCTGGTAAGCTCGAGGAA	GTCAGTAGCCGGAATGGTTG
58	GTGCGCAGCGCTTGGGACAT	GGCCGTGGGTCATGAAACCC
59	GCGGGTATAAAAAGCCCCAA	GGGTGGCAACCCGGCGTTGT
60	GAAGGAAAGATATCACGTAT	GGTAGAATCGGACAATACGT
61	GGCAGTACATAAACCTAAGT	GATACGAAAATGATATAAAG
62	GACTGCTCTTTGCCGTCACA	GTTTACGCTACAGCGTTCAG
63	GAAGTAGTGCGCAACGGAAG	GACCATATGACGCTCGTGAA
64	GAATCACCAATAATGACCTG	GCGTCAGTTGCGTTTTTCTA
65	GACGCGTAAGGAAGTACAAC	GACCGCTTACAGAAAAGCCA
66	GTGACTCTAGAAAGTCGGTT	GCTTTTCAGGCAAGACAGTA
67	GTATTGGTCACGCTTTTCTG	GGGGCATCGTCAACCAGCAC
68	GGGGACGAATCGAAATGGAC	GAAACACCGAAGGCTCTTCA
69	GTAATGGACGCGTACCGTTC	GGGTCGCAGTACCGCTTTGA
70	GAATCCGACCCAGACTGAGA	GGCTGGGATTGGTAACCGGT
71	GACGAAGCTCCGAGACAGTA	GGCCTAGCGCCACTATGGCA
72	GTCTCGTCCTTATCACCGAG	GGAGCCCATTCGAACACCTA
73	GTGCGCACCGCACCTGACAA	GAAACAATCTATGACGCTCC
74	GAGATCAGGGGTGGTCCGTG	GTGCGGCGCCGCTATAAGTG
75	GATCTCGGTGTCCGTACTAT	GGCTTTGGACCGATTGAGGC
76	GGATCCCCGCTCACCAGACA	GACTACGAAGTAGATCGCAG
77	GGTACGCGCGTATTCGACGA	GGCAGACTTTCGAGTAATGG
78	GGGTGAAGAAGTCGGATCTT	GAAGCTACTGTAGTGACGTA
79	GTAATTTCTTCATCGGTAAT	GCCGCTGAGAGCCATATTTG
80	GAGGATCCCAAGCGTGGTGC	GTCCAAACTATGTTCGGCCA
81	GAAATATGAGTCTAGCCTGA	GGGGTAACAAGAGAGCGGTA
82	GATTCCGGGGCGATTTGGCA	GATCGATAAAGTGTTAGAGT
83	GGTGGTATAGGATCCATGAT	GTATAAAAAGATATGCGCTC
84	GATGCACGCGGTCGCAACAT	GCCACATAAACCCGGTTCGC
85	GAACATACATTCGGTGGCGA	GCACACTTCGGAGAAATGCA
86	GCGCGGTATAAGATGTACAT	GTCGTACCCGTCGGGGTAGA
87	GTAGCAGGAGAGACATTCAT	GCCTGAGGTTACTCTAGACA
88	GAGCGCCTACTTCGTGTCAC	GGCCGACTGAAAGTCGACAA
89	GGAACTTATCATCGTGCAGG	GAAGTGGGATCTCCATGGTT
90	GGTGCAGGGACGAATATCAT	GGAGCCACCAGAAACGCCGC
91	GGTGTTTTGACAGGAATCAC	GGTCCCGACGAAATGATAGG
92	GTGTAGGAAATGGGCACGCT	GGGCTTCAATGTTGTGGACG
93	GCAGACCGGTCTGCTTGGTA	GTTTGGCATAAGCAGTCCGG
94	GGTAGATGAAGGGACATCGG	GGGAGTCTACGAAGAGTGGG
95	GATGGCACCCCATAAACTGG	GTCCATACATACCGCAGCGT
96	GACCTGATCGTGAGGTTCAC	GTGTCTTTGTATTCGCAAAG
97	GTTACTCAAGATAGACCATT	GGAGAGCGCGAAGATTTGAG
98	GCCGTAGGTTACACGATGGA	GCGAAGATCGGGTACGTTAG
99	GATAAGGTGGATAGGTCATG	GGTCGTAACGAGATAGCACA
100	GAGTGGGGCATAGCGGTGAG	GCATATTACGGCAGTTATAA
101	GTTGGGACTAGCGGCTAAAG	GGCCTCACTCTTGAATGAGA
102	GACTCTAAGAGAGAAAACGA	GTCTGACAGAACCGATAGGG
103	GGTTGCGGTTGTAGTAGAAT	GATATCGCAATGGGAATATT
104	GACAGGGTTGCGTCCAGCAA	GTTTCCGGACGAGTACGAAG
105	GGATCCGAACAGCGGTGGGT	GGTCTTCTTGCCGCGCTGGA
106	GGGCTTAACACTTCACTAAG	GGTTACAAAGGGCCAAACGG
107	GTATTACCAGATGCTCCTAC	GCGGCTACGACCTTGTTCAA
108	GACTGACGGACCTTTACCCG	GCGTATTTCGGTAGACTTTT
109	GTCGCCGCCTCGGCGAGTTT	GTGCCGAAAATTTGTAGGAC
110	GAGCCCAAATTGGGCAAGAT	GTACGGCCCATGCGCCACTT
111	GCGCTGTTAACGGTCCCAAA	GGGTACTTCGCCACGGGTTC
112	GAGCACGATGGTAGTCGCGC	GCGCGAGAAGCTCTGAATAT
113	GACCAACGCTCGTACAAACT	GCCAGGTCGTACGTGCTGCC
114	GAGTCTAAAGTGACTTAAGG	GAATGATGTGATAAAGGCTC
115	GGAGCACCGAGCGGTAGATA	GAGTATGTCCGCTTCAAAAA
116	GTTCCAGGTATGCCCACGTG	GGCACCGGTCGTAGCAGGTG
117	GATGCTCGCAGTTCGACCGC	GTGTCCGCTGCAGGAATCTC
118	GGCGGACAATTTATCCGACT	GACCCGCTCGGGGGCAGATC
119	GGTCTCGTCATCCCCCCAAT	GTGGCGAATGTCGGCCCGGA
120	GGCGCCACGGTTGATGAGCG	GTAATCTCTGAGTCAAGTAG
121	GGTATTAAAAGTGGGTGCTG	GCCGAATGACCGACTCGGTA
122	GTCCCGATCGGTCGAGAAAG	GTCACAACTAACGCAAAGGT
123	GTCCTACACGGACCGGTCGT	GTACGGCATGCTCTTTTCAT
124	GGAGTGCAGTTATCAAACGA	GTGGTACGCAGTGATAAGAG
125	GTTTCCTATGCACCGCACAC	GGACCCAGGCGACCGATTGA
126	GTAATCAGTAGACACGGAAT	GAGAGAGTGGCGCCACGTGG
127	GAGAGGAACGGAACTTGGGG	GTTTGACCGTGCTTGCGCTA
128	GGGGGGTATCCCTTTAAACT	GGTCATGCGGCCATCTCTTG
129	GAAAGTACCTGCTCGAGCGC	GATCAGATGTGGTTTCGAGG
130	GAATTTGTAAGGGAATGGAG	GATGAGTTGGGAACGTGTGT
131	GTGGGTGAATGCGTACGTCG	GCCTTGACCCGAGAGTCGGA
132	GCTCCTTAGGTCGCCTCCCA	GGCCGTGGGCAACACTGTAT
133	GGGCGGGAATTCGAAACAGA	GTTGGGCGTCATTCTACGGA
134	GTACGGTCCGTCTACCGGTT	GGACTTTTCGGCCGGGTCAT
135	GGGCTGCACTTTCCAGCTGT	GCAAGATAGCCGTCATAGGG
136	GGACCATGCAGAACGTAGTT	GTGAGTCAAAGGATAGGCGC
137	GTGGGAGAAATGAATACACT	GTACAAGACTAGTGCCACCC
138	GAACCATTAGATCAATGCGA	GTGCTGGAGTCAAACGCATG
139	GCGGCTACTTCTGCGCTGTG	GGACCAGATAAGAAGCGATA
140	GCACGTAGTCGCTCTGTGTT	GCCGCACGATAGTGAGACTA
141	GCCTATAGCACGGGCACTGC	GGGGCGGCCCCGGAATTTTG
142	GCTTTTTGCTGTACGGTTAT	GGGACTCGCAGCCTTATTCC
143	GCGCGCCCTCCAGGTCGTAC	GGGAGAGCATGAATATGCGC
144	GCCCTAAACTCCGTACCCGA	GGCGCACTCCAGCTAAAGAG
145	GTTGGCGAGACCACTAGAAG	GAAGACCCATCACACACGTG
146	GTCTTACATAGCCAAGCTAG	GCCCCGAGACGCAACCATAG
147	GTATTCCGTACTGTTGCCTC	GAGAAACGACGGTTATCACA
148	GAGCAATGCTAGCCGTCAGG	GCCACGACATCGGTCTTTGA
149	GTGTGAGCCTGTTTGCCGCG	GCTTACCAGGCGGAACTGTA
150	GTGAATTCCTTTGAGACGTC	GACGTGACAGACGGTATGCC
151	GGGCGTATCGAAGATATTTG	GGGTTGGGTATCCAAAGACA
152	GCAACGCAGGGACAATGATG	GATCACTCTAAATTGCACGT
153	GATCCGAGCGTCATCCACCG	GTCCCATGTGTGACCAGATC
154	GTTATATACCTCTACGTTGA	GTATCAATTGAACGGATTCA
155	GTGGTTGCAAGCATGCCATA	GCTCCCGCGAGGTCCCGGGG
156	GGGCAAGTAGGAGCGCCCCT	GGGTTCACCTAGGCCGTCAA
157	GCTTCGCCCACATACGGGCA	GACCTCTCGGGGAGAAAACT
158	GAGACCGAGCCTCTCGCTGT	GAGACGTGTAATCGTGACTA
159	GCCCAGGAGACGGATCTTCC	GCTCATCCAGGTAGTAGATG
160	GCCAGTCCTGGGGATTTCTA	GCATGGCGACAACCACTGCG
161	GAGTCCTTAATAAGGAGCAT	GTACGATGAAGAATTCTCCG
162	GTATCTTCAGGGGGCGTGAA	GATGCCAATCAATGTAACTG
163	GGTAACGAAATTTATTGTCT	GCGAGACGTTGGCTCCATAA
164	GTAGTGGAGTAGACTGCCAG	GCGCCTGACAGTCGGCCTTA
165	GGTTATACACGGCTAGGGTT	GGAGGATCCTCCGCTCTCGG
166	GAGCCGATTGACGCATATAG	GGACCGCGCCGTGGACGGGC
167	GAACCAGTTACGGGGGGCAG	GACCCCAGTCTTCAAGACTT
168	GGCGGGAACTGCATAAGCCT	GCCCGGTCATCAATTTAACC
169	GTGGGTTGGATGATTTACTT	GCCTCCTCATGCCTAACAAA
170	GAGACCTGAGCGTAAACTTC	GTTGACAGGGACTATTACTT
171	GATGTATGGTCGCACGATCC	GTCTCTCGTAGGGGCAACCG
172	GTGTCGAGCGATACATAACT	GAAGTTTATCAACGACTTAC
173	GGTTTCCGCGAGCGTGCGTG	GTAAATGGTGGCAGAATCGC
174	GGCATCAGCGGACGTAGCAC	GGTAAGTCTTTTGTTACGAG
175	GCAATTACACCGCAGCTAAT	GGAAACTTAGGCTTATCGCC
176	GCTGAAAGCGTAATAAACGG	GACGAAGCACGGACTTTCGA
177	GTTTGGATGGTAACGCACAG	GGTCCTACCTGGTGCGTCTA
178	GGAATGACGCGGCTTAACGT	GGTGAGGACCGTAATACTAG
179	GCGCAAAGGCAACCGCTCAG	GCCCTTGCCGGGGTATAGTA
180	GAAATCTGTGTCAATAGTCG	GTACTTACGGTGCACAAAGA
181	GGAGCTTGTCTCTTACCCTA	GGTTATGGCCTACTTGGGCG
182	GTGAGGCATATGGATCCACT	GCTGCTTGGCGCTGAACCCT
183	GCAGTCGCTACGGCCGCAGT	GATGCTCGAACACGTCTGAT
184	GGTTCCAACTGGTGTAACAG	GAGAACCATACTTGTAGCAC
185	GTGCTGGCATGCGGAACGGG	GCCGGGTGCTGGTGATACAT
186	GCTGCTATACAATAGTTGAT	GCTTACGGTTACAAGTCCGG
187	GCAGACCGAGCGATTCTCGA	GGCGTGCCGTAAGCGAAGGG
188	GTCAACACCTCCATGCTTGA	GCACCCGGATGCTAATAATG
189	GCGGTACTGCCTGTTAAATG	GCGCAAAATGTGGTTCTCTT
190	GTGCAATACGAGCGCGTGAG	GCTTGGGCCCTAGTCTATCG
191	GGGGAAGTGGCGTTTGGCGG	GGAGGTCTTTAAAGATATCC
192	GAAATCTGCTGCAGTTAGCG	GATCTTCCGCTGTATCGAAC
193	GGTACAATGAGGCTATTCGA	GTGTCTCGTCAACAGCTACT
194	GGTATAGCGTTCGATACCTA	GCACTTAACGGACGCTCCGG
195	GGGTTGGAGAGATCAAGCAT	GCACACCACCGGACCCATTT
196	GTGGCGTGCACCATGAAGTC	GGCCGGAGCCGTTCGCTAGC
197	GGGGCCTATGACCGGCCTCA	GTGGGGTATAACTTTTGCAT
198	GGATAGCCGTCCGAGAAGGC	GAGGAAAAAGAGCGAGGTAG
199	GCCGTTCGATACGCGATCTA	GATATGGACACCAGCGAGGG
200	GGAGAAACGTGGTAGTGCGT	GATAAAATGATGCATATGGG
201	GACCAGACTGCGTATCATTC	GGATAAGACTAATTATGAGG
202	GTGGCTCGTGTCCGAGCCCT	GAGTAGATCAAGGGAGACAA
203	GCTCTACACTGGATGATCGT	GCCGGAGCGCGAATCGGAAC
204	GCACTCACCGTATTTCAGTA	GGCCCATGTTGGACAGAGAT
205	GCGCCTTGTAATCCTACAAG	GACTCTGAGAGCAGTTATTC
206	GCAAGGTTCCAAGGAGATGT	GGGTCTGGGAATCCGGACCC
207	GTAAGGGCCTGTTAGTCAAG	GATGAGTCTCAAAGTTCGAT
208	GCTGTAGGCGGTTGGAGCCT	GATAAACTGCCCAGCGGTAT
209	GTGCACGGGATTCATATAGA	GATACGTCCATTGTAACTAG
210	GTATCTTGATCTTAATGCTT	GTAAACTAGCAGGTCGGACA
211	GAATCAAGCGCGGGTAAAAA	GGCTTTCCGTCTGGCAGTAA
212	GAAATGGATGGGCTATATGT	GGGGAAAGTCCTTCGGCTGG
213	GAATACTTATTCAGACTCGG	GTCCCAGGCCAGACGAAGTA
214	GCCCTGTGTCTCTCGAATGG	GTAAGCGGCCCCATGGCCAA
215	GCCAAACAAAGAGAGGTCGA	GGGGATTGCGAAGAGGTACT
216	GGTATTTCACCGGGTAGCTG	GGTATGGTGGGATCAGAGAA
217	GGTAACAAAGCACCGCGTGG	GCGCAGCTGGTCTTCGACAT
218	GCCATGCCAATCGTCCGCCG	GACTCGGCACTGACTAAGGA
219	GTCTGGGCTTCTGCTTGCAT	GTATTGAGTCTACCAATATG
220	GCCTAAATACTATTCGCGGA	GGACCTGGTTAAACGGGGGT
221	GACCAAATCCATTTGCTATC	GGTAAGGAAAAGTTAAAGGG
222	GGCACTCTGAACCTTCTTGA	GCTGGGACTACCTAATGACG
223	GGGCAGAGAAATGCACGGTG	GTCTAAGCGGATAGATCGGC
224	GCTTCAAAGGAAATCCGCTA	GTTTTTAGGGTAGGCCCGCC
225	GGATCTCACACACGGAGAGA	GGATCGCCATCTACCTACCA
226	GGGAATAGGAAAGGCGTCAA	GATGAGGATTTGCGATGTAA
227	GTGTTTGTACGAGGTAACTC	GCACACGGAGCGGTGTGAGG
228	GGTGCAAGGATAAGATTGGG	GTTTATACATCAATAAGTGG
229	GCCTCCGTGGAATCCGGCAA	GGCTGCTTAAAGTACACACC
230	GGGCGGCTAGCATGGAACTA	GTTACGTGAGATAGTCCAAA
231	GATGCAATCGTCATCGCCGA	GTAGAAGATATGAATAGCCA
232	GCGCAGTCTCTTCCGAGTCA	GAGCCGGGTATCGCTTAACG
233	GGATCTAAGCAGTAGTGGTT	GACAATTTGCAGCCGTCACG
234	GGTAACGCTACGCACCGAAT	GAGGCGACCAGCGAGACAGA
235	GTTGGATAAGGGAAAAGGAT	GTCCATGATATTGCACCGAT
236	GAGAGCGATAGCGGATAGTT	GGTCCGGCAGATGGCCGTGT
237	GACTCAATCCATTGTAGAAT	GGGGTATTGCTAGTGAGAAA
238	GCGAGCTAGGAGCGTTGATG	GGAGTGGAGTCGCAACTGAC
239	GGTGCCCGCGAGGGACGGCC	GGCGTAGCTGGAAATTGCCT
240	GCTTAGAATGGGGCTGCGGT	GGTACTATCGGTGTGACCAT
241	GGAAACGAGGCGAAGCTCTG	GGCGTTGCCCCAAAAGTATA
242	GGCTGAAGCGCACTGCGTTC	GTGTCAGCGTTGGCACACAA
243	GAGGCGCCCCCTAAATGGTA	GAGGCTTTACGCTGATGCTT
244	GCATGTCGGTTGCATGTGCA	GGGTAACGTAAGGGGACGCG
245	GCTGGAATGCACCTGTGCTA	GAAATAGGTTATGGTTACCG
246	GGGCTTAAAACTACTAGTAC	GCGGGTTCTATCCCACCCTG
247	GGTAAAAAGACTTCTACAAG	GTGGTCGAAAACGATATGTA
248	GAATAATCGGCCCTCCTAAG	GCGAGATGCCGCGAAACGGG
249	GTGACAGGAATCTATACTAG	GGGCCCTCAAGCTGTAAGGG
250	GCTAAGACCGCAGAACTCAG	GAAATTTTCACGACCGCGTC
251	GAGTTTGCGATCGGATGGTG	GTTGGAGTCCAACTAGTCTG
252	GAAACTGACCGGCGAGTTCG	GAAAGTAATAGACCGAAAGA
253	GACCGCGGTTAAGAGCCCAA	GGGTCAGACCGGACCACGAC
254	GGTGGCAAGTGAGGTGTACA	GATTTGGTGAGCGTGAAGTG
255	GGACGAAGGTGCGGCCTTAC	GCCTAACGAGGAACGGAGGC
256	GACATCTCTGCCAAAAATAG	GGGTTTAAGAACGTAAGTAT
257	GTTCGAGTACCGGTATGAAG	GCACTCCTTGATGAGACTTG
258	GCATCGCGTCGAACGTGCTG	GTAAAATCAACTCGGAAGTG
259	GCGGGTAGCTTATATAGCGC	GCGTTAAAGGCGGTGAGTAA
260	GCCTACTATGTAGACCAGCA	GGTCGCATGCGTACGAGGCT
261	GATGGGACGCGAATTGTAAT	GAGGGCAGCGAGAAACGACG
262	GGTGACAAAACAGCCCGGGT	GTGTTGTATAAATTAGACTA
263	GCACCGGGGCGGTCGTGACA	GTTGTACTCTGTGTGATGGA
264	GCCATAACAGGCTGACTATA	GTGTATGTCGGCATTATGGA
265	GGGTGTAGCTTTCTTATGGT	GCACACTATTGGAGGGGGGG
266	GGACCACTAAAAAACGAAAA	GCGATATATTGCCCTTAGGC
267	GGCTGTACGCTCGCGTAAAA	GAGGTCAACGACACAGACTT
268	GTATGCGCAATCCCACACAC	GGGTACAACTAAGGTGTCAA
269	GTGTTTTTCGGTCGGCCGAT	GTAACAAACCGACTGGACGA
270	GATTCCGCCGACCATGGTCA	GTCCGCGTACTCCTGAGCAA
271	GAGGGACGGCACGTACAGGA	GGAGAGCCACCCGCAATTAT
272	GGACGCTGTCACTCCTAGAG	GTCGTGGATCTCAAGTGCAG
273	GCGTCGGTCGTTACAAGGAT	GCAATGCGGTCTGGAATCGT
274	GGCCAGTCCGGTAGGAGCCC	GTTCGCCTTGGGGGAATCCG
275	GATAAATCGAAGTGTGACAG	GAGTCCTAGCCCACTGAGTA
276	GTGTCTAAATGCCTAGCGTA	GCGCCGGAGCACTCGCGTAT
277	GCCTTTACCGGCATATGAGG	GTATTGGACTGTGGAGCGAA
278	GACGATCAGTAGCTCCGCGC	GGACCAATCACGATGATGCA
279	GACCTTCAGCTGAATTATGG	GATTGAGCCAGGCACGCCAG
280	GGAACGTATCCTAGTCATCT	GTACAGATCTGGCCCTAAAG
281	GTGGTTATACCCGACTAGAC	GTAAGGACCGTAGTACTAGT
282	GGTCATGACGACTCTAAATC	GAAGTGCAGCGTTCTCGCAT
283	GTGGAGTAGGTTAGATCCAA	GAGGCCGGTTGCAAAGGAAA
284	GATGCGGAAAATGTACGTGT	GTGCCAGTTGATAATTAAGC
285	GTATTTTTAGGCTCCCGAAC	GATAACCGGCTCGGAGGTTC
286	GACAGGCACTATGCCGAAGA	GTTGGGTATACCTATCGGCC
287	GCGATTGGTGGAGAGTACGT	GTGCAGCTCATGGGACTGCA
288	GTCCCAAAGATCGAAGTGGA	GCATCGACACTGATCTTTTT
289	GGCGATCGCCACTTTAGCCA	GCCGCAATTGGCGTATGCCC
290	GTGAGACTGTGGTCACGTGT	GCTTGGGTGATGTTCCATTC
291	GCGTCTACGCTACAAATATA	GCATATGGTGTCCGAATCAC
292	GTCTAGCATCGCATGAACCG	GCGCCTGCGAGATAGAATGG
293	GTGATGAGCTCAAGTACTGT	GGGGGGTAGGTATGTATAGA
294	GTTTATTGGTTATGAAAAGA	GCGTCCTAGACGAAGAGAGC
295	GACGGCACGGGCATCCCTCA	GTGGACACCGCAGCTGCGCA
296	GGCGGGCCAAGCGAATCGCA	GCTTGGCCACGGCCATTTCA
297	GCACTACCCCGAGCTAGAAT	GGGCACTCCCCTGTCAACTT
298	GACGTCTAAGATCAGAGCGG	GGGAGTTCAGAGGTTTTAGT
299	GCTCGTGTAATGCTATCAAC	GACTTTACAGAAATACACCT
300	GCGCAATGTAAAGATCGCTA	GGGTCTCAACATCGGGCGTG
301	GGTGATTCGCAACGAACGCT	GGTAGCCGCGTCGATTGTAA
302	GTGCTGTCTACTCGCCTTGA	GCCGCTCCACGTATTCCCGG
303	GCCAGGTACGGCCCTAGGCA	GTCGTCGTACGATTATTTAG
304	GGCCGAGACTACGTTCTAAA	GATGCTCCAGGGGCTCCTTA
305	GAAGCGTCACGAATTGTCCA	GCGGACTTATAGTAATAATG
306	GACAGGGGCGCGACTTGCAT	GTTAGTGAGGCTCTACCATT
307	GGGGAGTGGGGTCAGGTCGC	GTTCACTCGAGATCCCGGAA
308	GGAGAAGTCACGGCATTCCC	GCGGCCTGGTAGAGTCGATG
309	GCTCTGCATGGTAATGACAG	GCCTGCCCATAGTAGCTCAG
310	GTCGTAGATTATACCTACAG	GTGGTGACTAGGGTACCGCA
311	GCTGCTCTGTTTACGCTAGA	GTACTTCCTCTGCCCACGAA
312	GAGCGCCGATCAAACGCGAC	GAGAGGGCTGCAGGTCGGTT
313	GACTCGACCTAACGCCGAGG	GCTGTTTCGACCCGTCGAAT
314	GAGATGCAAACGGCGAACGA	GACAAGCGCGGCAAGATCTC
315	GTAACAGCAGTTTAATAACC	GGCACAGACACAACCCTAAG
316	GAGTAGTGCCTAGGCATTCT	GTGGAATGCGGCAAACTAGG
317	GGGCGGTCGTGCTAATCTGT	GGACAAAAAAACGCCATAAA
318	GAGACTCGCGATCGGTTCTC	GTCACCTTTGAGCGCACCGT
319	GGTCGGTCGTTGCAAAGACT	GTAACCCACCGAGTTTTCGA
320	GTGTCGGACTGTGAAGATTA	GTCTACGCGAGTAGGCGGAG
321	GGTCAGCGCAGTGCCAACAT	GACGTAACTGATGACTCCCA
322	GGCTAGGAATGCTGTTGGAA	GACCAACAACGAGGATGCTT
323	GAAATGCCTCAATTGCCAGC	GTTGAAAGGAGCACCAAGCA
324	GCCACCGACGGCGGTCCAAC	GCTAAACTCTGCGCGTTGGT
325	GCCACGTTCGTTCCGGTTTA	GCGGCGTTGAGTGAGCAAAA
326	GGCTGCCAGCCCACGCCGTG	GTTCTAGATAACTCACAGAA
327	GCGCCGGCCGGAGGTGTCTT	GTCCCCGTATGTGATGCTCC
328	GGAGAAAAGACCTCTCTCAC	GATCTACACCGACTCGCCAG
329	GTGCAGCCGCCTAGGCGATG	GGGGCACGATAGAATTTGGG
330	GCACGACCGTGAGTTTCGTG	GGGGACATCGATGCAACGAA
331	GAGAGGTGTGTCAACGGTAC	GTTGATCGACCGATTGCGAT
332	GGTCCACGAAAACCTGTTGG	GCGGCTTTGTACTACACCGC
333	GCTTCCAGATCCTGACGCGG	GAACGCTGCGGACTCGCAAG
334	GCTCTGTTCGTCGTTCGCTG	GGGGCCTAAAGGTTAACTGG
335	GTTCGGGGTGCAAAAGCATA	GGCATAATTGTAACTTTTGA
336	GGAAGAATTTTCCATCCGAT	GGCCTATCAACTGAAATCTC
337	GCGTACCTACGTGTAAATTA	GAGATCTGCTAGAGCGAACA
338	GGCCTCCGAGGGTAAGATCT	GAGAGTCGATTACACGAAAC
339	GGCTATTCAGGAGTTCGGTA	GACTTTAATGTGCCTACCTC
340	GCTCACAATGGCGTGTCCAA	GCAGACGGTGGGCATCTTGT
341	GAGAGATATACTAGTTGGAA	GAGCTAGTCGTGACGCATGG
342	GCCGAAAGATTTGGCTAGCG	GGCCCGATCGTAGCCAGATA
343	GATGTCTTTGCATGATTATC	GCACTCTTATCAGGCCACGC
344	GGTAATCAGGTAACGTGAAG	GACGGTGGCTGGACGGCCGT
345	GGGCGGCCACTGCCAGGTAT	GGGGCTCATCCGTGTCCCGA
346	GGTGCGACGTCTCTTGTGGA	GCAGTATTAGTAAGTAGTTC
347	GAGTATCGTGCTTGTTATTG	GTGAACTATGACGGAACCGG
348	GGCGATCTTTACTGGCAAGC	GAGAGCTCAACTAAAAAAGT
349	GCTTATCAGCAATCTGCGAC	GTAACTTCACCGTGAAATCA
350	GTCCCCTCGGGGTATTTCCG	GCGAGAGCGATCTCCGTATG
351	GCCCAAATAGAAGGCGCTAC	GAGAAATTCAGATGCATCGT
352	GACCTAAGTATGTTACGAAA	GTTGGTCAACCGATGTCTCG
353	GACGAGTCCTTCGCGCGTAA	GCCAAAGCAATGACTAGCAG
354	GACGGGCAACTCGTTTAGGA	GCACACACATGGGCGGCTAT
355	GAACCAACCATCCAGAAAAG	GAAAGCCCGTGACGTACGAA
356	GGTCTAACAATATTCCGGTG	GTCCATAGATCTCGTTGCCA
357	GGACCCTGACATGTATGTAG	GTACGGCCGGTAGCAGGGCG
358	GTGGCACGGCCACGTAAAAC	GGAAGAAAAGCCCTCGGCGG
359	GACTGCAGGGGTAGCTGCTC	GCGGGTAAGAGAGGCAAAGT
360	GACATAGAAGGTGCACTTGG	GATTGTAGTTCACCCCGTAT
361	GCCTTTAGGAGATCTACCCA	GACGACATCCGATGGCGCAG
362	GGATACTCGACCCATAACTG	GTTCAATTGCTACGGGTAAG
363	GTGCATGCTCATTGGTGCCT	GCATATTCGAACGGAAGCTT
364	GACTAGCAGAGTGAACTGCC	GTGCGTATCGGGTAGCGGGC
365	GATAGGAAGCAATCGATCAT	GGGTGTTTTGGTCGCATGCT
366	GATTAGAGAGACGTGTTAGC	GCTAAGAAGGGGCTCGCATT
367	GGGCTAGAGCAGTCTGCCTG	GAGGTGGGACCTTAGAAAAA
368	GCTCGTTACCCGCGGATAGG	GAGCTCCAACAAACGCATTA
369	GCCCGCCATATCTTCCACCA	GAGATTCCCATGCCTAGTCC
370	GGGCCATTATAAGTGGATTA	GACACGACTGCGAACTCAGG
371	GTACCAGGTATAACAGATAG	GAAATCAAATAAGAACATAG
372	GGTCGTCCTGTCGTTGACTA	GTACTTTCGTGACAAAGCGA
373	GCCTTACTCCCCCCTGGCCG	GGTTCTATCATTGGCTAATA
374	GACCCAACGTCCGAGAGGGT	GTTGGGACGTAAGTGGTGCC
375	GGACTGGGTTGACTGTATGG	GAACGGGAGCTTCCGACTAA
376	GTGAGTGTAGGAGAACGTTG	GTTAATCCCGGGACCCTAAT
377	GACCCTCAGAATGCGCACAC	GGTATACTGCAGACCGCACG
378	GGTTCTTGGCGCCTCAGTCG	GGCGCGAGGGCATCATAAGA
379	GAAGAAGCAGCTGCTATAAC	GAATTTCGGTTAAATAGCTG
380	GTGAGACGTGTGAAACGTAC	GTCACGTATCGCATCAACAG
381	GCAAGGGGATTATGAAACGG	GGTGAGCTGGGAGTATTTAT
382	GCAACGCTGACCGCTGTCAG	GTCGAGCGTTATATACTTGG
383	GATTTCGTCAAGGCCAAATA	GTGTAATAGGCGGCGGTTTT
384	GACCACACGAGAGAATATAG	GTCCTGATAATTCCGGCAGA
385	GGGAGCCCCGTTGGAAAGAA	GCTTACGGGTTAGTGTCGAT
386	GTGTTTCTGCGTTAAGGGGC	GGAACACGCACGGCGGGATG
387	GCTACTCCCCGTGCTGGGAA	GGAAACGCTCGTGCAACCAA
388	GTCCAGGAGGAACGCTCAGA	GAATGCTATCAAACATGGCC
389	GCTGCCCATGATCCGCCTGT	GCCGGGGGATCGCTTCACAA
390	GTGTGCCGGTGTCTCGGCAG	GAAGGCTTTACGAGCCACGG
391	GCAAAGGTAGTCATAAATTT	GTCGGCATAAGAGCCTATTC
392	GACCACATCATGGATTAGTC	GTAGGCGCAGGTTACTACTA
393	GCCTAGCTGGACACGTTGGG	GTGTACGCCCACTCGTCATA
394	GACTAGGAGAAGCTCTACAA	GTGTGCTAATATCCGGTGTG
395	GTGAGATTTAGGTAGACGCG	GCAGTACCACACGCAGGGTG
396	GGCGGGCTCGTCATCGCATG	GTATTCGTACTTCGCAGGCT
397	GAGATTTCCGTCAAGACTTA	GCCCCACCTTTGTCCTCATG
398	GAATCGACCGTATCTTAAAA	GACCGTTCCAACATGGTCTC
399	GGAGCGTTCCGGTAACACGT	GTCCGATCGATATATATCTT
400	GCTACGGTATAGGGCTCCGT	GTAAGTTCAATGAATAGTCG
401	GACGTACCTGTAAGCTGGTT	GGATTGCGCCCTGAGTCCGA
402	GTGAATAGCGCGTGGCGCAC	GCTGCTGACGGAAAGTAAGA
403	GACCGTTGTAGCGGTTTTTG	GCGATCCACGATAAAACGGC
404	GCTAATACGGCCTCTAATTT	GCTCCTGGAGAATGGTTTAC
405	GTAGTTTCGAGAGCATATAG	GACAGCCTATCTGACACCCG
406	GGGCTTCTTGGCAAGTATAC	GTAGGCGAAGTCCGAACTGG
407	GCGAATATGGCCCTTAACCA	GAGGTTTACAGGGGGCATCA
408	GTTGGCGCCCCGGATATGGT	GCAGCGTAGTTAGGAATGTA
409	GTGTTGTCGGATCAACGTGG	GGTGATTACATAGCATAGGT
410	GCCCCCTACAAACGGTTTCA	GTCCAAGGTAGAAACAGCGG
411	GCCGCACGGAACTATCGTTA	GACCCGGCCTTTACGGCAGC
412	GTAGAGCGTTAGCAGATTAG	GATTTGGTCAGTTAGTGGAC
413	GAGTCGTGAATGAGGACCAT	GCGAAAGTGCGAAGGCGGTT
414	GCACGCTGACATTAATCAGC	GGTCAAACGTGGATACTCAA
415	GTCAATACGACGAGCCGACA	GTCGCGTCAAAATGCGCTAA
416	GAGGTACCCGACCCCTTCAA	GATGGTCCCAGCGGGAAGCT
417	GATCAAGCCTAGGGGGCAGG	GGCCCTGCGAATTTGCTCAA
418	GAGCACTGATTCTAGCTCTT	GGCTGCCCAAAGCCGCGCGC
419	GAGAATGGAGGCTCTCCGAT	GCCAAGGACGATCTACCAAC
420	GTTATAAGGACCTTACCGTA	GCTAGCAATTGTAAGATACC
421	GCTCGGTTATGCTGCATGAC	GTGCGTCCAACACCTCGTAA
422	GTGGCTAGTCTATAATAAAT	GTCTACCGAATTACTTGTAT
423	GAGCCCAGGGTACAAGTTGG	GCTGGATGCAAAGGACGCCC
424	GAAATTCTTTTAGCGCCAGG	GACATTTCTTAGCTTCCGCC
425	GCCCACGTACGTGCAGCTCT	GGTTCGGCAGAAAAAACCAT
426	GTGAGCATCCTTAAGTCGCC	GAGGTCAGTATACCTCAGTA
427	GTCATTCAAGGGGTGTCCGA	GTTAAAGCCTGCCGGCTCAG
428	GCCCTAATGCACATTATATG	GATGAAAGAACACTGCGCGC
429	GGATGCACATTTAACTGTTG	GGTGTCCCTACGACACAGCT
430	GTCTACTGCGAAGCGCCCTA	GCCCGGAACGGAAGCAGTTA
431	GATCTAATAGTACGTGCTAT	GTACAGTGTACGCGGCACTT
432	GGGTATATAAAACGAGATTG	GTCAAAGCAAACTTCATGTC
433	GGCATGCTGAGGGCCACGCA	GGTGTTATGCTCGGTGTAGG
434	GTCATTGAGCTGAAGTTCGT	GCATGACAACACGTGTAACT
435	GGGCTAGGCCCCTAACGACC	GTACCGCAGAAATGCCGGTT
436	GCATTGATTATCGATTCTGT	GTAAGTGTACGACCATGCAT
437	GGGGAGTCAACAGTGGTGTG	GCTCAAAGAGAGTCAAAGTT
438	GGTTTCAGTACTGCTACCAT	GTATAGCTCAATAGCTCCGT
439	GTCAACCAATGTTTCGGACT	GTTCAGCGGCGGGACTGATG
440	GCAGCCTTCTCGCCGATTGG	GGTGTCGTTGGGAGTTGAGT
441	GCCGGAGTACGCTGTCAATG	GCTTGGGCGCTGACCACGGC
442	GTCCTGCCAACCAATCGAGA	GCGGGCACCCTCAAAAAGTG
443	GTGGTAGTGAGAAGTACTAG	GTGGGGCAAGCCGCACTCTG
444	GATCTGGACGCCTAAGCAGA	GGTGTGCGTAGACCGAACTA
445	GCAAATACGAGCGCCGGGTC	GATGGCACGGTTCTAACCGA
446	GCATCGGGCGATGGTCGGTG	GCTCGGGCGAGGCCCGGTCA
447	GTCGGCCCGGCGTTCGTCGG	GAGGATCGAGTGCAGCAGCC
448	GGTAGAGACTACTACGTGGT	GCGTCTACGGAGCATAGGTC
449	GCGTGATGGCTTTAGAGGGG	GGGCAAGGCTCGGAGCGGAG
450	GGAGCGTACACGTTTCTCAC	GCCCTGTCCGATGCGCCGGT
451	GGCCCGTGCGCAGACCCGAA	GTTAGGAGGCGGGTATGCAC
452	GCAGCCCAACAGTATCGATA	GCTCGGTGCCCTGTATGGTT
453	GTGTCCAAGAGTAGACTCAT	GGCCCAGCGTCTGCAGACGT
454	GGCATAGGTGTATGTAAGAG	GGGATATCCCGACAAACACT
455	GTTCCGTGCAGCCGGAAAGC	GGATCACCAAGATGCCAGAT
456	GGCAGGCGAGGCAAGCTTCT	GGCCTCTCGAACACTCGCCC
457	GCCGTTGCAGCGGTATTGTA	GTATTAGATTACGTCTATAG
458	GATATCCTCGCCAACCGAAT	GGGACGAAGCTGGCAATCAC
459	GTCGCTACCTTGACGTTCGG	GTGCTCGCGAATCGTATCGG
460	GCAGGAGTTGTGAACAGTCA	GCTGCATCAAAGTAATGCAT
461	GTCCCTGACTACCTGTGCGT	GAGCTCCGGAGTGCTAATAT
462	GAAGATAAAGCGCGTATTGC	GATTCAGTCTGAGTGCCGTC
463	GACGTGCTCATTGTCATCGG	GTGCGAATTCCGGAAACCGC
464	GAAGGCCCTAATACAAAGTT	GTGGACGACAAACGGAGCTT
465	GACCATACGAGCAAAAACAG	GGGCGTTCTTTATGCTGGTG
466	GAAAGTAATACTCCAGCAAC	GCAGCTCTTAGCCGCCCCAT
467	GACCTGAATACTATTATGCA	GTAGGGTCTAGCGGTCGGAT
468	GACGCCCGAGCAGTCTAACG	GTTTCGTGAGCGGTGCTAAC
469	GGAGCTGGATTATGCGCAAG	GGAAGACAATCATGTACTGA
470	GTACTATGTCTATAGAATCT	GGGCCCATCTGGTTCCTTCG
471	GCACTGGAAGTCCCTCTCTT	GTGGCAGCACCTGACCAGGA
472	GGACTTGTCGATGTGGGTTG	GTCTAGGTAAACCTGCAAGG
473	GTACCGCGGCCTCACTCTGC	GTCTACGTTATTGCGTTCAT
474	GCGAATCCGTCCTAAGTAGT	GATACTCAGCGGGTAGCGCA
475	GTTGTGGGCAGAGAAAGCCA	GCTTTGTAAGACGCAAGGCA
476	GGGTAGGCCTCGCCAGTCGT	GGAACGGATAGGGTCAGAAC
477	GACTTGCGGAGACGCACACG	GCGGAAGGGCAGCCTTTCGC
478	GTTTCTAACCTGAAGGACTG	GTCGGGCAGCCCAAGTAGAG
479	GTGTATTGTGAGGCAGCGGC	GTTAGACCCGAATTGAACTA
480	GGCGGGAACATCCCCATTTA	GAGGTAGGCGCAGGGTAATC
481	GTATGGCAAGACGGTAACAC	GGCTCTGGTGCTCAAACATC
482	GCGACTCCGGTATCAGGAGA	GCTACGTTGAGGTAGCAGTC
483	GGTAAGGGAAGACCGCGGAT	GACCACGTCCGCATAGACAT
484	GCTTTACGTGTGAAACACGG	GGTGGGTCAACCACCTCTTC
485	GAGCATTCGATGCAAGGACT	GTACTAGGGAGCACCATCAG
486	GTCGCCGGGAGTGTCTGTGT	GCTTTTAACAAACGTCTTCT
487	GATCACTCTACATTGCGTGG	GGTTCAGTACGGTAGGTGAC
488	GCATGCAAAAGGGGGTCAGA	GCTAGTCCGTAGGTGTTCGA
489	GGGGCGGTAGCGTATGGGTT	GTGCAGTCACCCAATGCGAC
490	GCTCGTGAACGCATCATCCC	GACGCTCCTCTTGTCTCACT
491	GTATCCAATCTTCGCTGAGG	GGGAAGAGCCGCCCGGAATG
492	GTGACACTGTTGAAATCGTA	GTAGGGAGTATACCTCGCGA
493	GCGCGAGTTTATAAGGACCG	GCAAGGGCTACTCCACGCCG
494	GTTCTGATCTCTAGAGGAGA	GGTAAAAATGTAAGCTGCCG
495	GGAAATGGAGGTGAACAGGC	GTTAGCAACCCTACGGCTCG
496	GAACGCCGGTATAAGTCCTA	GTAATGAGATGGTCCTTGGA
497	GTAGGCATTAAATTAGTCTC	GTGCGACACAGGACTAGGAG
498	GGCTCGGTCGACGGGTCACC	GAGACGATCTGACCTGCTCC
499	GGCCGAGGCAACCAAACATG	GTGGGCAAGATGCCATCGAC
500	GCCGGACAAGCGAGCCAGAA	GATCTCTACTTGGATATCGT
501	GGACGCACCTGTCCAGTATA	GAGTCAGCGTTTGTACAAGT
502	GCCAGTCTAGCGTGTGCCTA	GTTACTGGGGAATTCAGAAG
503	GCAAACAACGCTCATGTGGA	GATTTAACCCGGCTTAAAAT
504	GCCAGATAAACTTAACACCA	GTAGGCCAGAATACATAGCA
505	GACAATTCTAACGCCCGTGA	GTAATCCGGTGCGCCTGTTG
506	GTAGTCCTCGGAGCTTAGGT	GAGTAAAGTTTATCACGGTA
507	GCGGACCTTGACCGCGGGAA	GGCAGTGACTACGTATAAAT
508	GAAAAGCCGTAGCAATACCG	GCCCGTGATAATCGATACGA
509	GTCTCCCCTTCGTATGGTGG	GAGCGGACTATGTTGCACAG
510	GGGAAACGGATGGAACCTAG	GGTGCTCGGATAATTGAAGT
511	GTCGCCGCTGAAAAACGTCG	GAGGGGCTATAGCAGTGCAT
512	GCCCGGTCCCATTACTTGGC	GTCACGGGATGGGTGCAGCG
513	GAACACATCGCCAAAGATTC	GAAGAAAATGACTCACGGTC
514	GAGGGTGAGACCTGCAACGG	GCATGTCCGCAACGTAAATA
515	GCAGGCGGAGGTGGACTAGT	GACCCCCCGGCTGTTCAGCC
516	GGACCGCGCGCTACAAACAT	GGTACGCGTCCACGGGGTGA
517	GAGGCTGAGTTACCGTACTA	GACTCCAACCCTACCATACC
518	GCCCTATCGAGCAAACAAAG	GATGAAGAGACCACCATAGT
519	GCGATTGCGGGCTTGCTACG	GTGAGTCTACGCTCTGACAG
520	GGTCTAACGGCAACAGCTGT	GTGCCTGTGGCGCGCACAAG
521	GGCACAAACAACCTTACGCT	GATAGATGTGCTTCTAGACG
522	GGGGTCAGTGAACCCTAGAT	GACCAGTCGCTCACCATGTC
523	GCAAAGACCACGTCATCGGT	GGGTACGTGCGGCGGTTAAT
524	GGTGTAAGGGGCGTAATAAA	GGGAACCTCCCGGCAGGTGA
525	GGGAACGCTTTCACTTCTCG	GAAGAAGGGACAGTCTGCTG
526	GTGGGCGTATGTGCAACCCA	GGGATGAACTACACTACTTA
527	GACAAAGGCGGTGTGGTCTA	GGTCGACTATTGTGATTTAA
528	GCGTCTCTGCGCATCTCAGG	GCGAATTAAACCGACTCCTG
529	GGGGCTTCTATAGAATTTTC	GACCCGCGGAACGATTTATC
530	GCCGGCTGTCTAACTCGTGG	GGGTTTGAGGTTCCCCCGCT
531	GGAACGAGAGTAGGGGACTG	GGGCCCTCAGAATAGCCGGT
532	GAGGGGGGCACACGAGTGTG	GGTGAGTTATTTAATCAGAC
533	GTCCCGTGGGTCGTCAGTCA	GCTTACTTGGGGCCAGTACT
534	GAAGATGCCGAACCTTGCAT	GATCTAATCTGTAACCTAAG
535	GGCAGACCCGGAAAAACAAT	GGTATACCCTCGACCCCGAT
536	GGAAGAGCCGACGCGGGCTG	GCGTGGGCCGAGGGAGGCGT
537	GCAATAGCGTTACGTAGAAC	GAACTGGGCGCACGAGTGTA
538	GAATCTGATGTGTACCGGCG	GATTCCGGTGCCTCACGAAC
539	GAGTGCGAGACTTACGGACC	GTGTGCATACCAGGCTGAAA
540	GACACATCAGGGAAACAACG	GGATCGGGTGAACGGTCCAG
541	GACTTAGCCGTGTCAAAAAG	GCCAGAATTCTCGAGGATAG
542	GCTGATAGCCTTTTAATCCG	GGGCAGGTGCACGTTTTGGT
543	GACTTAGAGAATCAACCGAA	GGTCCCGGCGAAGAAAATAA
544	GCCACAAACTCGACTGAACG	GAGGTTGTATAAGGCAGTCC
545	GGTAACCAGACTCCAGATGG	GTCCCAACGTTGGCGGCCTT
546	GGCCGCATGAATAGCGAAAA	GAACATCGTTAACCGTAGTA
547	GTCGACAAAAGTCATCGCGG	GCGCTTTATGTAGAACTGCA
548	GTTCTGTGCGTTGGATAGCA	GTAACCAAACCGCCAGGCTA
549	GCCATACTTCTCCTTAGGCC	GACCACCGACGCGTTACGCA
550	GACCAGCGCGGACTTTCGTG	GTTGACGTTGTTCGCCGCAA
551	GTCTGTCAACGAAAGATCAG	GAATCGGGGATAGAGATAGG
552	GTCGATAAAAGCGGATGACC	GACGCACGCATTTGATATAG
553	GCTTTGAGACAGCCCACCCA	GGGAACGGAAGAAAGCGGGT
554	GCCGCTTCCCATGAAGAGAA	GGGCGTTATCTTAGCATAGC
555	GGGCCGAACGCGTTACTCAG	GATGGTAAATTGGGTAACTT
556	GCTTAGGTAAGAACTTTACA	GGCTAACATTGGGTTCATTA
557	GTATTGGACTGATCTAAGAC	GTCGGCGCTGGAAGTCGCAT
558	GCAGCGGGAACCGTGTATGG	GAGCAACGAAAAGCTCAGGG
559	GGGCCACGCGCGTATGCCGT	GTGTGCGAGCCCGTAATCGG
560	GGGTTGACGTAGGATTAAGT	GCTAATAGCATCGCAAACAT
561	GATCCCATGCCCTTCTCGAG	GAAGGTTGAACCACACCTTG
562	GGATGTAACACACCTATCGG	GTAACATGCGATACAAATAA
563	GAATTAGAAGCCAAGGTCTT	GGTTGGAGACCGAAGGCCTT
564	GTCATGCTGTGGCTTTTAGA	GAATGTGGTGAATACGCTCT
565	GACGGAGAAGATTAAAACGG	GCCTACTGGACCTTTCGCTC
566	GTGCATAGCGGACAAGGTAA	GGCACTCCCCGCTGCCTGTT
567	GCCGAACTTCGTCCTTATAC	GACCACGAGCTTAAGCAGCG
568	GCATTTGCGGGGATGACTCG	GGGTGTAATAGTGGAGCCAG
569	GGTAATGGGACTACGCAACA	GATAAACCCGCAACTGCCGC
570	GACGGGAATGCAGAATCCAC	GAGTTATCCAGGCTCCCGAA
571	GGGCTGTAACGTCCAGCTGT	GCACGGCGATGCCGTTGCAA
572	GGAGATGGCTTCCGGGGAGT	GGAAGTCTAGAGCTGTACGC
573	GCCCACCGTGGACTACGCGG	GAGCTGGCCAGAACTGGTTG
574	GTGCCTTTAGAGTGAGCCCT	GAAACTGTGCAGTGGATTGG
575	GCCATAAGCAGCCTCCCCCA	GTATGTGCCGCGTTGCTAGG
576	GTGGCCAAACGAGAATGCAG	GGACCTACGATTGTTATACC
577	GAATTGCGGATGGTCGTCTG	GTAGTGGTAACGGGCTAACT
578	GACAAGGTGATACCCGGTTT	GACTTCCATGTCAATAACGA
579	GTAGCACTGCCATGACTCAT	GCCGATCTGATAATAACGTC
580	GTTACCTAGTACGCGACGGT	GACACTGGACGCGACTTATA
581	GCCTCCCGGGTACCATAATC	GATAACGCCAGGTTGATCTC
582	GCGCGACCGGTCCAACTAAC	GAGGAATTGGGCCGAAAAAA
583	GGAGATACACGGGAGTAATA	GTTATTTGTAGCCTTATCGG
584	GCCAATACCGGCGCGCGGTC	GCAGAGAGTGCAGGTACCCG
585	GTGCGCGGCATCAAGGTATG	GGATTCAGGAGTTAAGCCTG
586	GCTATCACGCTGCGCCAGGT	GCACAATTTCCTGTTATCGG
587	GGGACTATTTTAGTATGCGT	GGGAGGAGCGTAGGGAGTTA
588	GCGAACGTGAAACGTTGTAG	GATAGTTTTGAACAGTGAGG
589	GAGATATATACGGAACCTAG	GGCAGACCCAATGCCTATAG
590	GCTTTTATGAGGCCACGCTC	GACGGATGCTAGAAGAACCG
591	GAGACAAGCGGCATCAGGGG	GTATCACGGACCGCTCGACC
592	GCAAACACGAACCCCACATA	GCAACGACCCTCACGGGCGT
593	GCCCCTTACAGACCAGGACT	GTTTAACGGACGCAACAAGC
594	GCAGCGAAGACGGGGCATAT	GAGGACGGATTTAATCTCTA
595	GAATCCCCGTCGGGACTGCT	GTAATCAGCTTGGTCAACGA
596	GGAATTAACGGGTAGGGGCG	GGTCGGGAGCTGGCTAATTG
597	GGGTGCAAAGCCGTATTGTG	GAAGTATTGGAAACCCAGGA
598	GTAAATGAGGATAGGACCGG	GCGTGGCACACAATTGGCTT
599	GGTAGACTTATGATTCCGAT	GTACAAAAAACTCCCCCACA
600	GGATATCGCGATCGGGGTAC	GATCTGCAGGGCTACGGGCG
601	GTAGACGCGGCGTAATCGAA	GCCGTACCCCGTTCCTCCCT
602	GCCAGGCATAATCTTGTACG	GGAAGACCTCTACAAACCCA
603	GGCGCGAGTGATCTACGCCA	GCTTTACTACACGTGTCAAG
604	GTTGCCGCACGCTAGTCTCT	GACCTCGCGGCAGAATCACA
605	GAGGGAAGCCGAAGTTTCAA	GGCATCTCCTGGGGTACATC
606	GTATTTGATGGGACATCAGG	GTGTGAACTCTTTGTCGTGG
607	GGCAGTTCTAACCAAGCGAG	GGGCTCTACTCACTCTGTAG
608	GGTCCGCTGTTCGGACTGAT	GCCGGCGACATGCTGTCGCG
609	GGAAAGAACATCCATGCGAG	GAGCAACGCTTATGCTCAGG
610	GGACTGGTCAGAAGGTTCCG	GAGAATATCTCGGTGCTTGG
611	GCTTCCGAAGGGGTGGTAAA	GATTCAGCCGGGTCTACCTT
612	GGTTCACCTCGTTTCCCGGG	GCCCGGGATCCCACCAAGTA
613	GGAGCTACAACGGTCGAGGT	GGAGGTCAGGCAGAAACGGG
614	GGGTGGGCACGAATGAAAGC	GATTGTACGACGGATGTCAA
615	GCAGTGGCAAACGCCATACC	GATGAGTGATACTATTGGAG
616	GTTTTGTCCACCACTGTCAA	GGACTCAACAGAAGAGACAT
617	GAACGTAGTCGTCGCAGATG	GGAGCACCGAGACTAAGGTT
618	GCACATCGTCACCAAATATA	GGATTGTCGGTACAAATGCG
619	GCCTAGCCGTTACTCTGCCG	GTGATCTTTGCTCGCATAGA
620	GGTGTGTCGAGAGCTGAACG	GAGATCCCCGGGGTGTTGTC
621	GTCTTCACAGAAAAGATCGG	GTGCGCGACGCGTGAAACAC
622	GCTGATCGCACGGGCCCAGA	GAAGACGGCAAGGACGGTTG
623	GCGGGGCACGGGCAAGAGAG	GTACTTAGGATTCTAGGGAG
624	GACTGCCTCAGACGTCCAGA	GGAACTACCAGATGTGTCCC
625	GGGTATCGGGCGTGGCGGCT	GCACGCTACCATGGGTCCCG
626	GTTTGTGCCACCCGGACGAG	GGTGTGGTTCAAAAGGTCGT
627	GTACAAACCCTTAGATTGCG	GAAACCTTATACAGACCCTG
628	GGATCCTCGTGCCCATAACC	GTATCGGAAAAAGAGTCGGT
629	GTGTATGGGCTAGGATGAGT	GGGTATAGACTGGGTTTTTA
630	GTTGTGACGCATATAACTCG	GTCTGAGGCGGTGTTCCCAG
631	GGGTAGCAAGTTACGCTATT	GATGTGAAGCAGTCGTTGAA
632	GACTATTGGCACATATAATA	GAAGGTATCAAAGAGGCGGG
633	GCTAGACTTACAGTGCCGCA	GTACCCGGTGCGTGCCATAG
634	GTATTTCATCGGCTGTTGCT	GTCGAGTTCAGGGGGGGCCT
635	GGTTGATGCGTTTTGGAACC	GCTTCCATGGTAACGTGCTA
636	GGGAATCTTTACCAGTGCAT	GTTGATCTAGTTCATGGGGT
637	GGGTCCTCAAGGTTATCTGA	GTAACTAAATTATCCAAGGA
638	GAACGGGCCGTGATCGGACC	GCTAGTTCCACTGTGTTAGA
639	GGGAATTCTATGAGGATTTT	GTGCAACGAAGGCTACGGGA
640	GACCTCCACGTGATTGTAAG	GAGAGTGAGAGTCGTTTGCG
641	GCCACATCTGGGGTCGGTAA	GCTACTGCCAGTCGAGGAAG
642	GCCTTGCTCACACGAGGCCT	GGCCTCAGCCTAAAACGGCG
643	GCGTCAGCTAGTTGGGTATC	GTACGGAAGCAAACTTGGAG
644	GGTACCAGGGCACCCATTCG	GGGCACCGATAAAAGCACCA
645	GAAGGGTATCGACTGTCAGG	GCCGCCCACGCTAGCCAGAG
646	GGGAAGATAATGCACTTGCG	GTAAGAATGGCAAATAATCT
647	GCTACTTCGGCCCACACTTA	GTTCAGGACTACGACACTAT
648	GTAAAGCCACATATAAGGAG	GGGATAGAAGTTCTTCGAGA
649	GGGGCGCGGTCATTGTGATG	GTAGGCTTCAGGCTGCAATG
650	GGCGTCTAGTGCGTTCAGGA	GGCGGGAAACACACACCGTT
651	GCATCAATAAAGGCATTCAA	GTATTCGAGACGGGACACCA
652	GTCCACGATGATACTGTAAC	GATCGTTCAGTCCGGTGCGG
653	GAGACTCATAAGTACCCGTG	GTGAGTTGGAGGGAGCCGAT
654	GTTCCTGGTGATCGACAGTT	GGCTACATGCGCACGCAATA
655	GATCCCGTCACTAAAGACAA	GGTGATCCCTCAAATGTGAA
656	GCATGTGTGGACGTCGTCGT	GATTGGGACGTGTCACGCAG
657	GCGATTGGAGGGGGACGACG	GGATAACACTCGAGAATTAG
658	GGCACTAGGATTACCCGGAG	GCGGTCTCTCTTAGCCAAAG
659	GGAATGGGCGCGGCAGGCTC	GACTCACACGGTTAAAATGC
660	GTTTCAATAATTGCACGCTG	GCTTCCTATGGTCATTCTAC
661	GCGGTAGGCTAGCTCCGCTG	GAAGTTCTGTTAGTTACGCA
662	GGTCAAGATGGGCACCCAGC	GAATTAGATGGATCATTTCT
663	GGCCACCACCTCACGAGCAA	GCAGAGCTTTCGCCCTCAAA
664	GCACAGGCAACTCCTGGTTG	GTTGGGCGCCTGGCATGACG
665	GTTCGTTTACTGAATTCGGT	GTGTGATCACGACAAGTGTG
666	GACCTCGAAATATACCACTA	GCAAGCCCAGAAGCCCATCT
667	GGGATTCGATCAGAAAATGT	GTTACGGGGGGCGACCGCTG
668	GTTTAGAGCCTTCCATGCTT	GGACGTAACCTTGCCGAACT
669	GTGCATAGCTCGCACCTGCC	GTATCCCCGAAGCTCCACCC
670	GAGCCTGCAACTTTTAATAT	GGGTGTGTCGCTAAAAGGGG
671	GCAAGAATGAACATATTAGA	GGCGCCGGGCTCGCGCTGGA
672	GGATCGGCGGCAAAAAATAG	GGCTGTTCTGGACTCTATGG
673	GTGGTGACTGATCAACGCTA	GTAAGCCATGTGGTATGGAT
674	GCATCCCAAGAAACGAGTAG	GAAGACCTGTCGTTGACGGC
675	GGGTCCGGCTGTGCTATAAA	GGAACTTAATGTCGGTGGAT
676	GGGTCACAGGACGTGTGGAG	GGCTTCTGTGCTGGCCCCGC
677	GACGTAGAGCAAACACATAC	GGGGCTCTTGCCAACCCGTT
678	GGTGGGTGTAGTGTTATACC	GCAACATTGCGTTGGGCTAC
679	GAAGACGCGTCCAGACTCCA	GATCATAGTGATGCTACTGG
680	GATTATACGCTTTTCCCGTT	GCACGAAAAACGCCCTCGCC
681	GGGTCAACTAGGGACATTCC	GTTTTAACCCTGTTGGGACA
682	GCACCAACCTCGAAAGAGGT	GTGGGCGTCATACCAAACGG
683	GGGAGCCGTTTCAGTGGGCA	GTAGCTTGGGCGATGCACTG
684	GTTGACTAACATGGCTCCAG	GTGAGGATTCATTACCACGA
685	GCAACGGCGATTCTCGGCAT	GGTATGATGTCTGTACTCCC
686	GTATTAAGGGCACGTCGCTG	GGCAGCGCGTCTCACCCTGG
687	GGGAGTCTACGCACTATGCG	GTTACGCCTATCCTTAGCGA
688	GAGAACGTTCATTATCATTT	GCCCATCCGTCGCTATGTGG
689	GTCAATCTAAGGCTTAAAGA	GTACTCCTTAATGAGCGCGG
690	GGAGTCACATTAGATAACAG	GGAGATAGTTCCCGCGGCGT
691	GTAATTTAGAGATGTAGCGT	GGCCCGGTCTGTAGGGATTG
692	GCTGTTTATGACACGGGGTC	GTCAACAATTCAAAACGGCA
693	GAACCAGTCCAATTATAGGG	GTGGGCTCCCTGACTAGGTT
694	GCTAATACCCGTATTAACAC	GATTAACGTCCCAAATCACG
695	GCGGCCTCAAAGTAAGAGGC	GAATAATCGGTCGCATGCTC
696	GTTCTTGACAGGACCCGGGA	GTCCAACCCCTGATTAAACG
697	GGATTTGCTAGCAACTCTCT	GGATTTCCCAAACCTATCAA
698	GCAGTCCTGTCGTGCGCGCA	GTATCCCGATACGTAGCCTC
699	GCACGCTACCCCCTGATCCA	GAAAGATTGTAATATACGGT
700	GGGTGGGGTAAGCTACAACA	GCGCGTAGGAGAAGGCGCGA
701	GACCGACCCGGAAATTTAGT	GCTCAAGAAGCGTGTTGGGC
702	GACTTTCCGCCGGGAGGCTG	GTGCCAAGCCATGGACGGGC
703	GCGGTTGAAAAGATCAAGAA	GTTGGCATAAGGCCGCGACT
704	GCCGTCGTCTTGGAACTCGT	GCGGAGGTGGAATCTTTTTA
705	GAGGGTAGGCCTGATGACAA	GAGCACTAAATACCCCATGA
706	GGGTATGGCATGGTCGTACG	GCGGCGTACATAGAGTGCTG
707	GGATAAGGACTAAGAGCTGA	GACTGTTGCTGATGAATGAT
708	GACCTAAACACAGCGGGAGG	GGTCACTACAGCTTACTAAG
709	GCTTTGCATTAACCTGCTTG	GCATTACGTAAGCTGCGAAG
710	GTAATCACGACGTTCCGCCA	GAGCGACCGTCGATCTTGGG
711	GGTATGTGCGACTACATAAT	GTTGAAGAATAAGCTCACCA
712	GTCGAGAATGCCGCTGCAAG	GGGCGTAACCAAGAAAGGCC
713	GCAATACTGTGGAAACACTT	GCAGAGTAACTAGCCCATAT
714	GTGTACGCCAGCAACCAAAC	GAATATGTGCGTGCATGAAG
715	GACCGGAATATGGGGCGAGT	GGATGCCGCTATATTGAAAG
716	GGTCCTGATGTCGCCTGTCC	GAGGATGTCAGAATTCCGGG
717	GCCGGCGCATCGCGTACTTA	GAGTTCAACCATAGAATTAG
718	GTCTACACAAGCGCCTTACG	GGACTGCGTCAAGAACCTTT
719	GCCCTGATCGAATAGGTGAC	GTAGCTTATGTAACTCATAC
720	GGGTCCGGTATCGCTGGGTC	GGTTTTAAGCGGACCAAATA
721	GCACTTAGCAGTTTGCAATG	GTGGATTATCTGACGCGAAT
722	GAACCGTACACTCTCATGAG	GGATGTCACGACTGTCTATT
723	GGGGGAGTTGGTCATAGAAC	GGTGGGCAAATGTTGAGAGG
724	GAGCGTTGCTACGTAATGTT	GTGAGACCCAACGTCCAAGG
725	GCGAAGATTCACGCACTCTA	GACGCTTCTGTCCAAACAGG
726	GCCGGGTGTGACTTCTGGTG	GAATCCTCGATCCCGTGAGG
727	GCAGTAGCAAACGCGGGGGC	GCGACTTATGTGAAGTCCAA
728	GACCATTGACCAAGCTGAGG	GAGGTAAGGTGCGCTGACTC
729	GTCGGAGCCAGACGCCTGAT	GGTCGGGTTAGTGTTTCCTA
730	GAAAGGAATCGGATAACTAA	GAAGGCCCTAGATGTGGGAT
731	GATGATAAGAGAAGACGGTC	GCGGGGGTTCTACAGCGTTA
732	GTGTTCCGGACCTAGGGCGT	GGTCGGACGCGCGAGCTGGT
733	GGAATGGCGGCTCAATACCG	GAGTAGTCTTAGTACTGGGG
734	GCGGGAGAGCCGAAGTTCGT	GTCAAGGATTAACGAAGCAC
735	GGCTTCTACACCGCGATGAC	GGATAACGATTATACAAAGG
736	GACTATGTTACTCAAGAAGT	GGACAGGCTCTCACGCAGGT
737	GGCCCACAGCACTAGCGTGT	GGTTTGCCTGAGCAAGCCGG
738	GAGAACCGTTGCTTGTGTCG	GCAGTCAGGCGAGGATAAGG
739	GACCGAGGTGGCTTACTGAT	GTCCCTTTGTTCCACCACTC
740	GCACGATGGATACGCTGTGA	GGCGTTGTAGAGTAAATCAC
741	GACCTACAGGGGAGAAGATA	GTTGGCGACAGTGGTCCATA
742	GGCGGGCCCGTATTCAGTCA	GTAAGGCGAAAGCCTATGTT
743	GGGTGGACGACTGCCTACCG	GGGTCGTAGAACTAGCGCAA
744	GGTCGTCGGTCGCGGCCGGC	GTGAAACCGCCCGGGTTTGC
745	GAGGAACCTCATGTAAGCCA	GCAGTGTTCTCGGGTGACTA
746	GGGACTTCACACACAGCGGC	GGACTATGGGCGCCGATCAG
747	GGGGGTCTGCCCGGAACAAG	GTCTAGAGCTGGAGGAGCGT
748	GACAGAGGCGCCGCAGCCAC	GTTCGCGGGACCATTGACCC
749	GAGGGTTTCCTCTCATGTAC	GCTGATGCATCGATGCCCAG
750	GAGACGCCCCCGAGCCGTGG	GAAACAGATCTATCAGGCAG
751	GCGTAAACAGCCCGTGGAGA	GAGTAGGATCAGTAGCCAAG
752	GGGCGTAACGCCGAGTTTCG	GCGACCCGTTTTAAGAGTAC
753	GCCGCAGAGCGGCTCAGTGG	GTCCAGCACCCCCTTCGTGC
754	GATTCGGTGTCATTGGCCTG	GGGTATAAAGGGCAACATTG
755	GGTTTCCCTCGTCAAAAACG	GCACTGGGTAAGACGATGCG
756	GGGTTGTTCGGAATTTGCAG	GATGAGCGTTTCACAAAAAG
757	GTACACCTCGCCTTACGTAA	GGAAAGACTCAACCAAGCTC
758	GGGGTGGTCATGCTGTCGGT	GCAAAACGGACGAATGTAGG
759	GATCGCAAGGAATACGTATC	GGCCTCTGTATAGTGGGCTG
760	GTACAAGGGAAGTACCAGAG	GATGTGAGATCGGTTGGTCA
761	GCAAGGCCTATTACTCCCGA	GTCGGCTTGGGTTCGAACGT
762	GTAAACAGCAGCCTCATCTA	GATTCCCGTAAATAAGGTCC
763	GAAACGACTATTGGAGGTCG	GCGGTGACTCAACGTTTATT
764	GTAAGAGCACGAGGTCACCG	GATTAAAGGCCACGACGGAA
765	GGTCGTTTACATACTCGCAC	GAGAATTGCGTGGGCTACGT
766	GCTGTGTAGTGGAGTCGATG	GGACGATGATTCCTATCTTT
767	GGACCCCGGGCCTGCTTATG	GCCCGCTTGACTGAAAAAGC
768	GTTGCCTATAACCGAGGGAC	GCCCTGCTAGTGCCTAGACG
769	GCCAACAAGTGGTTGGTGGA	GATGGCTTGAAAACCCACAC
770	GTACGAGGATCACGAACTGG	GAGTCGCTAGCTTCGGTGCT
771	GCCCCGCCGCTTCGGATATG	GGGAGTAACCCTGAGGTATT
772	GAAGCGGTTCTGGCATCCAA	GTTGCGCTGCAGCAGTGGGT
773	GTGAGCGAAATTGGAAACGG	GGCGTGGATCTTAATTGGCC
774	GTGCCGACGGCGGGCAAAAC	GGCGAGCCATAAGAAATAAC
775	GTAAAGTTGTCTCTTCGTAC	GACATAGTTCAGCTATGGCA
776	GCCAGGCAAGTATCAATGAA	GGGGAAAATGTGTAGCATAA
777	GGCTAGTTATACAGGCGCAC	GAAATTACACAAGACAACCG
778	GGCGAACTCTCGTCACCTTC	GCCGACTTCACCCTGCCGGC
779	GCGGCCTATGAAACCATTGG	GGGGTTCTGGATGGAAATAC
780	GGACAGTTTATGGGTCCTAA	GAAGACAGCCGCTGTATTGC
781	GGTTGGTTGTGTTAGAAGGG	GCATCGGCCCCTAGATTCCC
782	GTGTATAAGAAATAAAAGCG	GCGTCGTGTGCGCCAGGGTC
783	GCAGAATACTACAAAAATTA	GAGAGGTAGATCAGTACGAT
784	GCAAGCGTATAATAAACCAT	GATAACAGCGCGCAGAGCAT
785	GCGCTAGTCATCAAAGGCAT	GATGAGCCGTACATAGGAGT
786	GACTCCGTAGAGCACGGACT	GACGCATAGACTCCGAGCGG
787	GCATGGGTGTAAGGTCGCCA	GTACGGTCGTGGAAGGGCAC
788	GCAGCGGCCCGGTTCCCTGG	GAGCTGCTTGGGGACTACAA
789	GAGCTACCAATAAGTCTACT	GAAGTATTTCGCGGTGAGGA
790	GTTACGCCAGGAGCACCCCG	GGTTCTTGCGGTTGAATTGG
791	GGCAAATAGCCAGGCGTCAT	GATTATGTGTCGCCATGCTC
792	GGGTAGTCTATTCAACGTGG	GTCGAATTAGCGATTGTGTG
793	GAGGATACAATCTTGGTCCG	GTAAAGCTCCGCGTCATCAG
794	GGGCGCGACTAAACGAGCAC	GATTCCTCTCGTGACGCGAG
795	GGGACGCGTCGGCGACCGAG	GTTCTCATGCGACACGCTGC
796	GCAATACGGTTAGGTTGCAG	GGTACAGCACGGAGCCTCAG
797	GCTTTTTTATTAACTTTCAC	GTTTCAGGGATTGAAGCTTC
798	GGGAATGCCCCCTAATTAAA	GGGGTTTAGGGCATGGCGTT
799	GAGCGCCATCGCTTCAACGG	GTAACCGCGCCCATGCAGCT
800	GTCCTAAGGGTGTTACGGGT	GGTTAATAGACCTAGCCCCT
801	GGCGAACTCGCAGGGTAGCA	GGAGCGATTTGGTGCTCTAT
802	GGTCTACCTAGCATGCAAAG	GGTACTGGAAGATTTGGCCG
803	GAAGTTACTCTACAAAACAG	GTCACAACCGATCCCACTAG
804	GGAGAGCAGTGGTTAGTGTG	GTAGTTTTGAGTATAACCAT
805	GACTTTCAGCTCCGTGCCCT	GGCGGTCCGAGTTTTACCCC
806	GAGTTCTAGATTAAGAGCAT	GTGGCGAAGCGGGCCTTACC
807	GATGTTATAATAGTTTATCC	GCGTTACCTACAAAGAGTCA
808	GCACGCGTGCCGACTCACGA	GACACCTAGTAGAGGAAACA
809	GCACAGATCGGCGCTGGGAG	GGAGGTCTCTAATTAAGGAT
810	GGGGTATGCATCACGGATCC	GACTGCGGACATACGCAGCA
811	GTGCCAGATACGTTGAGATT	GGCAATGTATGCAGGCCCTA
812	GGTCTAGAGAGTCGCGAGCA	GGTGAGGCGCTCTCTCAATT
813	GAACACCAAATATGTCGGTG	GGGACTTGATTCGGGTATTG
814	GGGAGCGGCACGGATGAGAT	GTTAAGGCACTCGTATGCGA
815	GACAGCGAAGCCAGAAATAG	GTTCATGTGTACCGAACCGA
816	GATCGGAGCGCTCGGGAGGT	GACTGCAGAGCGTAGCACAG
817	GCCTGCTGGCCCTAGGTCAT	GGACTGACATTAGGGGGTAG
818	GACTCGGGCGAGCGAAAAAG	GACGGTTGTATGCGGACAGC
819	GTAGCTCATCGATAACTAAG	GGAATTCACGCGTTCGGCGG
820	GCGCTCTCGACAGATCCACT	GTAACACTGGGTACAATTGA
821	GCACGTGTTGACATGCAACC	GAGAGTCGACGAAACACTAG
822	GAGTTAGTAGAGGCGTCGCA	GGGGCAAAATCAGCTGCATA
823	GCGGCAGCCCGTGAAAAGCC	GAACGGTGAGAATACGGAGG
824	GAACCCGCTGTTTAGTGCAC	GTTGAAAAATACCTTCGAAT
825	GCTTGAACGATCGGAGTATA	GGGAAATCCGTTCAGAGACA
826	GTTGGCTGGTGATGATAAAG	GGCGGCTACCCTGAAAGGGT
827	GCAGTTGGAGGACAGCGTTG	GTAATGGGCGCCATCGATCC
828	GCGTCCGATAGGACGAAAAT	GCTCTGCTCGAGTAGACGCG
829	GATACACATCAGGGTTGTGA	GTGAGGAAAACCAACAATTG
830	GTGAGTCGGAGCAGCATAGG	GCGACTGGGTCCGTAGCAGA
831	GAGAGCAGTATCTAAGTTTA	GGGCTTCTACCTAATGGGCC
832	GCCCGTTGTGAAGAGTAAGT	GACCTCCGGCGAGTGTAGAA
833	GAAAGCTCGCCAGGACCCAA	GACGTTAGAAGTACGCATCA
834	GGCGATTCGGCCCCCCCCAG	GCTAAGAAGCCACGGACGAG
835	GCTCCCGTGCCAGGATGTTC	GGTAAGTACTGCAAAGGACG
836	GGAGGCGGGGACCGTAAAAG	GGCGGATCTGATGCAAGGGA
837	GAAGACACCGGAACCTCGGT	GACCTACGTAGTTTACCGAG
838	GGAAGGTTGCTAGATCTTGT	GCACAGCGTCACAGTAGAAT
839	GAGAACATTGCGTAGTAGGC	GCGCTTAATTGATTATTAGG
840	GGCCGAGTGGAATGAATTTC	GGGCCACGCAAGGCGTGGGC
841	GGCGCTTTTCATCGCATTAA	GGACTATACTCGTGTAGACG
842	GAACTATGGTGACAGGTACG	GTGCGCGGGAAGATCATGGT
843	GGCGACGCAACATCACGACC	GGGGATTGATCAGACCGCTG
844	GTTTTAGGTCACCTATTATT	GAGGCCTACTGCGAGAGCAG
845	GGTGCAACTCCATTCCCGAC	GAGCGTCATACCACAGCCAG
846	GGGTGCCAGGGCGCATTTGA	GACCAAACGTCTGACAGGGA
847	GTGTTGGGTTTCCTCGACTA	GGTATCCTCCGTGGTGACAA
848	GACGCACAGCCGCCTCCCGT	GGATGAAAACCCGAACCGAT
849	GTCAGAACATAGCTAGCGAA	GGTTGGACTCGACCTGTTCG
850	GGGGTACCACTTAAGCAGAT	GTCACCCAAACGAACCGCAG
851	GCATTATGGAAGAGCTTTGA	GCCGGCGATGAAATCCCCAC
852	GCATCGCTGCGACGGACGTG	GGAGAAGATCGTGAGCCACT
853	GCTAACGGGTTGCTGGCCAT	GCCCAGGTACGAATGCGTGT
854	GACCATGTAGATATATTTAC	GTAGCCAAGAGAGACCGCTC
855	GGACCTTTCGTACCGAAGAA	GCGCGCTGCCGTCCTTAGTT
856	GTTCCGCCACTGTGTCAGAA	GTTGCATTCGTTACGTACGA
857	GCATGATCAGGTACCCGAGC	GTGCCCTGGTTCGCAGAAAT
858	GTCTTACTCTGTCCGTACAC	GGACGTCATAGGGAAGAAGC
859	GATAGAGCTAAGAGTCATAT	GGGCTGGCGATATGCAGATA
860	GAAGGCCGGTTAAGCAGTTG	GTGTCACAAAAAACTCGAGA
861	GGTCAGCGGCGATATCGCAC	GCAGAGAATTTAGGGCCTAA
862	GAATTTCTAGCATGAGACGG	GCTAACACATAACAGTCGCG
863	GCGCATTAGTCCGGAGAGTT	GATACAGTGTCAAAGGAACA
864	GCCAGTAAAGTTTTGCCCTG	GCGACTTAATCTACTAACAA
865	GCATCGGGCTTAGAGGCGCA	GTCAACGTCTAGTGTTCGGC
866	GGGAAGCGACAGTTGTGGTT	GTCAAGAATCAACACGGCTC
867	GTGTCGTGATGCGTAGACGG	GAGCGCCATAAGATACCGGA
868	GCTATTTTCCCTGAACGCTG	GACCAGCAGGACCTAAGAGT
869	GGTCAGATAGCGATTTGGGA	GTACGGAAGGCACAAACCTT
870	GTCTCTGAACGTGCGGTCGG	GTCAGGGGGGAAGGCCGAAA
871	GCCTTTCGGGTCTCTAAATA	GTGGAAAGGCCGGCGTGCCG
872	GAGGGCGTAAGACAGCTAGG	GGCCCAAACTACAATTACGA
873	GGAAGCCAAGAGATAGGGGG	GGAGCCGCCGTGATATAGCG
874	GTCGTGGGCAATGATTGCCG	GAGGGGGATCGACACAAACA
875	GATAACCCCGATATATTGTC	GCGCTGGCGCAGCCTCCAGT
876	GAGGTAGCTTAACATGCAGA	GCAGATTACACGTATTAGAA
877	GTTCCTGTTTGCTTTTCACC	GCACGGCGCGCTTAAATCAT
878	GAGGGTGTACGCGTCCGTAC	GCTCTTGGTACGTATTCGAA
879	GAGTTCACTAACCAATAGAA	GAGGCACTCGTCCAGGCCTA
880	GATAGGAGCAAGGGGGGGAA	GTGAATTAAATTGTAATACG
881	GGCTGTCACGAGAGAGACCT	GGACCGGGTCGGAAGAAATG
882	GTAAGAAGCCAGCTCAAAAG	GCAAGGTTGAGGACTGGTTA
883	GCTAAAACTCTGTGGCGGCG	GTGAGCACGGGTGCCGATCC
884	GGAGTTTGGAAGGATTACCC	GGAAATAGAAATCTTCGGTA
885	GTAACGTCGAGACTCCCGTC	GAGACCGCGCAACCTAAAAT
886	GACGGAGTCTTGTTGTGGGC	GGGAAACCCAGTTAAAAGGG
887	GGAGCACTTTAGACTAGGAG	GTCATAGATTCTTACCGGTT
888	GTACGGGTGGGGGCCCCGGA	GCCGAGAGAGGCTAAATATA
889	GCGACGCCTAAAACTTGCAA	GCCTCGATAAGGGCCCACTA
890	GTGTGATTGGGTTTTCCCGG	GACATAGAACATACCCACTT
891	GTTCCCATATGAACATGCGG	GGGCCGTGATATGAGGCGCA
892	GGGCCTAAGACGCGAACCGC	GCCATTAGCCGAGAACGCAG
893	GCACAGCGGCGACCTTCGCG	GCCTAGGATGTGGGCGCCCT
894	GTACGCTCTCAATTACACAA	GCACAAGGGGAGCGTCATAG
895	GTTTTCATCAGACAGCCCAG	GGACTCCGCGACCTTTGAAA
896	GGATAGATCTGGGTGCATTA	GCTCCCTATGTATTAGCCAC
897	GCCATCCACCCTCGTCCCAC	GCAGAAATCAAGCCCGGATT
898	GGACAGTCGGTGTGTAGTCA	GGGGGTTAATATCATGCGAT
899	GGCCAGGGACCTGTCAACGA	GGGAGTGTGTCCGAGCCACT
900	GGATCCCTTACGAGTAACAG	GGCAGACCTTATACTAGACT
901	GGGACTTATAAAGAAAGCCG	GGAGCGCCGGTGCTAGTTGT
902	GCGGTTCATGCGGACGCTTT	GGACCTCGTTTACATTATCG
903	GGTCGAGGTTCAGTCGGTGC	GTAGAACACGCACGAGCTAC
904	GCGCTGAGTCCGTTCCGTCG	GGGTATACACCCAATAAGGT
905	GCAGGCCAACCATCTCTGAC	GCCGACGAAGTGGACGCGCC
906	GTCCACATTCGGAGGAGCCG	GGATCCTGACCGACCCTCTG
907	GGAGCGATTATTCAAGAGCG	GACTTCGTCAAAATACACCT
908	GTGAGGCAAAAATCAACGTA	GATCACATTAGGCCGTTTGA
909	GTAAAAGCACACACCGAAGG	GGATCGCTGCCCCCGAGAAG
910	GGCTGCATGGAGAGACAACG	GAGTCAACGGGGAATACCAT
911	GGTATCAGGGTGCCGTTGTT	GTTAGGATGTGAGGTAGCTA
912	GCGAACCGTTAAGTGGGGTA	GCCCGCCTCGAAAATGGGAG
913	GGATTCTGGAAAGTCGGTCG	GTAGCCGACCGCGATACAAG
914	GTGGGTGATTATAGATATGT	GTCGCTCGCGGTAGTCCGCG
915	GGCTAACCATACGGCAGGAT	GCGACTGCACGCCAGCACGG
916	GCGAACTCAGTGATTAGCGT	GAAGACATCGTCATACACGG
917	GCGTAAATATACTATGGCTA	GTTGCGAGTCAATGGCAGCA
918	GGAGGCACGGGAATAGCAGC	GTCTAAAGGGGCGTAGCATG
919	GCCTAGGGAACGAGCTGCAG	GCATAGGGTAAGTCCAGCGG
920	GCAAAGATCGATAGGGTGAT	GATGCGGTTGGCAGTTATAG
921	GACGTCGAACAGGGTAATTC	GACGATCGGGTCGGCTAATC
922	GCTAGGACCGCACGTCGCGT	GAACCATCTATTATGAGCAT
923	GGAATCACCTGTCTGGATTC	GTGCCTGCTACCGACAGCCT
924	GAGGATCAACAGACGTTCGT	GTGCATGCGCGGACCTTATG
925	GACCGAGATCGCGTATGGTG	GTTGGAACAGAGACCCTATA
926	GCGTGCTGCGGTTATAATAG	GATCTATATCAATGTGGTGT
927	GGTTTGGGAGGGTCTAACTC	GGCGGGGTGTAATATATGTC
928	GCATGTTCAACACATCATAG	GAGGGTCTGTACCCTAGCCG
929	GAGCGACACGATGCTGCAAG	GGATGGTTTACCAGTCTCAA
930	GAGCCTCGGCTGATAAGAAA	GGGGGACGCCACCGCCGCTT
931	GGTGGCTTTTTCCGACCGTC	GCCAGACGACACTTAGGCGG
932	GCGAGCCCAAATGTCAGGTT	GGCAACCTTTTGGCTCGCCG
933	GAGCTGTCATTGTCGTACGG	GCATTGCTCGTGGTTTGTAA
934	GAAACTAAGACGGATACTTG	GTGACGGAGTTCGACCAGAG
935	GCGTACGTCTCATAGACACG	GGTCTCCCCTCGTTAGCGAA
936	GCGAGCTGTGATCTCTAAAG	GCGCCGGAAATCGGGGAAGA
937	GACAATTCCTGCCAATCGGT	GGGCTTCGGTACCTAATGTG
938	GTAACTGTGGCACTTACCTG	GGGACGAGCCTGTATTAATC
939	GTGCTCGCATAAGTCCGCGG	GGGCCCCCTGAGCACAACGG
940	GGGAGAAGCGAAACCACAGT	GGAAGGGTCTAAAGTGGGGG
941	GAGGGCTCATGCTAAGAGTT	GTATTCGGCATGACCCATCT
942	GATCCCCGGGAGACCCAGCG	GCAAACAAGATTACATCATG
943	GGCGTCCGGGGCTATTTCGC	GGCAACACTCTCGGCGCCTT
944	GAGGGCGGTTGCCGTCGTCG	GAAACCACGGAATGGTACGA
945	GGGGATATTGGATGCGATAA	GCTACCGGTACACGCTGATG
946	GTGCTCGGTTAGCATCGGTG	GGCCGTCCAGCTTCTCGAAC
947	GAATCGCCCGTAGAGCCTCC	GCTTCGCTCTCTCACACTTA
948	GTCTTTAGTAGGTCCTGGAC	GCATAATTTTAGGCACAATT
949	GTACTCAGGGCCATCAACAT	GTCGGGAGAGCGTACTGCGC
950	GAGTCCTGCTGCCTCGAGGT	GTTCTAATGTCCGCAAGTGG
951	GGGTAACGCGACGAAATACT	GTAACTGGTGATTAGAAGAG
952	GCGGACGGAATGACGCACAG	GGCTTCTGATATAGGTAACG
953	GACTCTATCGAGTAGCAACT	GTGCTTAAATGTCCGAAAGA
954	GGGAACAGGGGCGGTCCGTA	GGATTCCGCGCTGGACCGGT
955	GGTTACTAGGTACAACCGGA	GAGCAGTGCCGGCGTAGTCA
956	GGCCGCATGACCATAGAAGC	GATAAGCAGACCTCTCGAGA
957	GCTCGCATGGCCCTGTGCGA	GTCTTTCAACAGTAGCGTAG
958	GTGGCGGGAAAAAATTGAAA	GCGTATGAGGCTACCTGCTT
959	GGAGAACTCGGTAACTCGAT	GAGACGTTGCATATCAGATC
960	GTTCGATCTATTAGGGGTTG	GGAGGCATGTGGATTGCCCT
961	GCCAACCAAAAGCCCCTAAG	GTCAGAACTTAGCGTGTGGG
962	GAATAAGCCTTCCGATTCGG	GTCAGGTCGAGACGTGGCAA
963	GGGTCACCACGTGCCAGCCA	GCTTAGGTTGGCAGCAAAAA
964	GGGCTTTTCATGGGGGAAGT	GAGCTATGGGAAGATAGAAG
965	GAGGTCAGCGGAGCACTCCT	GTGCCGGGAACAGTTCTATT
966	GGCTCCCAACGGATGGGCTA	GTGAACGCCCACAGAACCGC
967	GACAACCGTGGACCACTGTA	GAGAGCTTGAGTAGTGCGAA
968	GCGATGAAGTTAGCATGTCG	GGCGGGAGGTTTCTGAACTC
969	GCTGGGTCACCATGTCTGAA	GGAAAATTGACAAGGCGCAA
970	GCCTCGGATGGGGCAAGCGG	GTTGCGGGGATAACGTAGTG
971	GGTGGTACAAAGGGCGTAAC	GCCTACTTACTTGGGCGGAA
972	GCTAGGGCGCGACCCCACAA	GATGCACGGGCAGATGCCAA
973	GAGGAACCGTCGATAGCCCG	GATCGAACAACAACCTAGCA
974	GTGCTCACACGGATATTAGA	GCGCTTCGTCCGACGCACCA
975	GTAAAGTACGGGAGCCAATT	GCGCCCGCGGTCATGTATAA
976	GCGATACCGCCGTCCTGTAG	GACTATACAACTACTCGTAC
977	GCACTTACACTTGCAGATGG	GTCCTAGATATATTAATTGA
978	GGCCCAAGAGATGTAAGACT	GTAGGAATTTCCGATCCCTA
979	GCGGCAGGGGGGGACGGTCC	GCCAACGAAAGTTGACAAAT
980	GCTTAATACACTCGTATTCC	GCTCCCCCTTTGAAAATACG
981	GTAAAGCACAGTCCTTATTT	GGTTTGCGTGTGTTACAACT
982	GTCGGGGAGTGGACCAAAGC	GACCTTCGCAGCCGTATACC
983	GCTCCATTCCGACAATAGCG	GCGGCCGAACTCGATATAAG
984	GGGGGGTGCAAAACCTTGTG	GCCTATTACCGAACGCCCTC
985	GGAGACTGGCCTGTCCAGCC	GGCACCCACCGGAAGGCTCT
986	GAGCGGTCTTAACTACAAAG	GCCGGGAACAAATGTCTTGA
987	GCGGAGCGTATAGTGCCGAG	GGGCTGTCGAGAAAGATAGC
988	GACCTCCATCGCTTTACCCG	GTTCTCTACGATACAACCCG
989	GGACTAACGCGAGAGTATTG	GCTGAGTGGTGATGGGCATA
990	GGTTTACTATCACATTCCAG	GGCCTTAATGGATTAGCCTA
991	GCCCCTCAACAATGCTAGCA	GCCGCCGGCCGAAGGAAGCG
992	GGTGCGCGTGCACACTAGCA	GTTATTTGCGAGAAGCAATT
993	GGGTTGAGGGTGCTGACCTC	GTCTAAGTGGTGCGTCCTTG
994	GAGAGTTAGGGCGGACGGGG	GTGTTCGGTCGGACGACTTG
995	GAGCTTATCACAGGATTTAC	GAACGGTCGAGGGAACTAGG
996	GTGGTCGACATCGTAACTTG	GACTCATCATGCATATAAGG
997	GGTAGCTTCAGGCGCACGTC	GAAGCAGCATGAATACGCCG
998	GTGAAGGACTATAACGGTGC	GTAAATTCTCGCGTAACGTT
999	GTATATACATTAAGACTACG	GCGTGAGCTCTCGAGCCTAA
1000	GGGCTCATAGATACGTCTTA	GCGTATAACAGTTGCATAAC
