## Supplemental File 3 for "A novel screening method using CRISPRa and FM 1-43 to identify cation channels"

### Sheet: Ryan5_vs_02id.gene_summary
id	num	neg|score	neg|p-value	neg|fdr	neg|rank	neg|goodsgrna	neg|lfc	pos|score	pos|p-value	pos|fdr	pos|rank	pos|goodsgrna	pos|lfc
TRPA1	1	0.99973	0.99971	0.999706	1767	0	12.426	0.00027086	0.00027176	0.480198	1	1	12.426
TAP2	1	0.99919	0.9992	0.999706	1766	0	9.8131	0.00081257	0.00083769	0.556314	2	1	9.8131
P2RX3	1	0.99865	0.9987	0.999706	1765	0	4.2799	0.0013543	0.0013924	0.556314	3	1	4.2799
JKAMP	1	0.9981	0.99817	0.999706	1764	0	3.9703	0.001896	0.0019079	0.556314	4	1	3.9703
CLDN19	1	0.99756	0.99761	0.999706	1763	0	3.6671	0.0024377	0.0024794	0.556314	5	1	3.6671
AQP2	1	0.99702	0.99713	0.999706	1762	0	2.7157	0.0029794	0.0028941	0.556314	6	1	2.7157
CERS5	1	0.99648	0.99662	0.999706	1761	0	2.9361	0.0035211	0.0035105	0.556314	7	1	2.9361
PKD2L2	1	0.99594	0.99611	0.999706	1760	0	1.834	0.0040628	0.0040091	0.556314	8	1	1.834
SPNS2	1	0.9954	0.9956	0.999706	1759	0	1.1615	0.0046046	0.0044966	0.556314	9	1	1.1615
SLC39A14	1	0.99485	0.99508	0.999706	1758	0	0.61116	0.0051463	0.0051802	0.556314	10	0	0.61116
STT3B	1	0.99431	0.99452	0.999706	1757	0	0.0010843	0.005688	0.0056677	0.556314	11	0	0.0010843
MC5R	1	0.99377	0.99388	0.999706	1756	0	-0.43346	0.0062297	0.0061384	0.556314	12	0	-0.43346
NALCN	1	0.99323	0.99344	0.999706	1755	0	-0.33554	0.0067714	0.0066147	0.556314	13	0	-0.33554
TSPAN14	1	0.99242	0.99257	0.999706	1753	0	-0.28273	0.007584	0.0073991	0.556314	14	0	-0.28273
OR8B8	1	0.99242	0.99257	0.999706	1754	0	-0.28273	0.007584	0.0073991	0.556314	15	0	-0.28273
ADIPOR1	1	0.9916	0.99178	0.999706	1752	0	-1.3497	0.0083965	0.0082004	0.556314	16	0	-1.3497
MS4A7	1	0.99079	0.99096	0.999706	1750	0	-0.63639	0.0092091	0.0089288	0.556314	17	0	-0.63639
CNR2	1	0.99079	0.99096	0.999706	1751	0	-0.63639	0.0092091	0.0089288	0.556314	18	0	-0.63639
GRIK3	1	0.98998	0.99013	0.999706	1749	0	-1.2788	0.010022	0.0099038	0.556314	19	0	-1.2788
ALOX5AP	1	0.88624	0.88652	0.899759	1414	0	-1.8065	0.11376	0.11491	0.556314	20	0	-1.8065
MFSD3	1	0.88624	0.88652	0.899759	1399	0	-1.8065	0.11376	0.11491	0.556314	21	0	-1.8065
SLC25A48	1	0.88624	0.88652	0.899759	1413	0	-1.8065	0.11376	0.11491	0.556314	22	0	-1.8065
OR11H4	1	0.88624	0.88652	0.899759	1417	0	-1.1059	0.11376	0.11491	0.556314	23	0	-1.1059
TMEM121	1	0.88624	0.88652	0.899759	1415	0	-1.8065	0.11376	0.11491	0.556314	24	0	-1.8065
RTL1	1	0.88624	0.88652	0.899759	1400	0	-1.8065	0.11376	0.11491	0.556314	25	0	-1.8065
TMUB1	1	0.88624	0.88652	0.899759	1401	0	-1.8065	0.11376	0.11491	0.556314	26	0	-1.8065
AQP12A	1	0.88624	0.88652	0.899759	1406	0	-1.8065	0.11376	0.11491	0.556314	27	0	-1.8065
SLC6A14	1	0.88624	0.88652	0.899759	1397	0	-1.8065	0.11376	0.11491	0.556314	28	0	-1.8065
TMEM248	1	0.88624	0.88652	0.899759	1398	0	-1.8065	0.11376	0.11491	0.556314	29	0	-1.8065
OR5T2	1	0.88624	0.88652	0.899759	1396	0	-1.8065	0.11376	0.11491	0.556314	30	0	-1.8065
AIM1	1	0.88624	0.88652	0.899759	1469	0	-1.8065	0.11376	0.11491	0.556314	31	0	-1.8065
FAM26E	1	0.88624	0.88652	0.899759	1410	0	-1.8065	0.11376	0.11491	0.556314	32	0	-1.8065
ENTPD4	1	0.88624	0.88652	0.899759	1468	0	-1.8065	0.11376	0.11491	0.556314	33	0	-1.8065
TMEM62	1	0.88624	0.88652	0.899759	1472	0	-1.8065	0.11376	0.11491	0.556314	34	0	-1.8065
CDS1	1	0.88624	0.88652	0.899759	1470	0	-1.8065	0.11376	0.11491	0.556314	35	0	-1.8065
SLC25A46	1	0.88624	0.88652	0.899759	1411	0	-1.8065	0.11376	0.11491	0.556314	36	0	-1.8065
TSPAN19	1	0.88624	0.88652	0.899759	1412	0	-1.8065	0.11376	0.11491	0.556314	37	0	-1.8065
ATG9A	1	0.88624	0.88652	0.899759	1416	0	-1.8065	0.11376	0.11491	0.556314	38	0	-1.8065
CD9	1	0.88624	0.88652	0.899759	1408	0	-1.8065	0.11376	0.11491	0.556314	39	0	-1.8065
OR10R2	1	0.88624	0.88652	0.899759	1409	0	-1.8065	0.11376	0.11491	0.556314	40	0	-1.8065
OR6Q1	1	0.88624	0.88652	0.899759	1407	0	-1.8065	0.11376	0.11491	0.556314	41	0	-1.8065
PPAPDC3	1	0.88624	0.88652	0.899759	1404	0	-1.8065	0.11376	0.11491	0.556314	42	0	-1.8065
FZD1	1	0.88624	0.88652	0.899759	1421	0	-1.8065	0.11376	0.11491	0.556314	43	0	-1.8065
TEDDM1	1	0.88624	0.88652	0.899759	1422	0	-1.8065	0.11376	0.11491	0.556314	44	0	-1.8065
HSD17B12	1	0.88624	0.88652	0.899759	1436	0	-1.1059	0.11376	0.11491	0.556314	45	0	-1.1059
CLN6	1	0.88624	0.88652	0.899759	1437	0	-1.8065	0.11376	0.11491	0.556314	46	0	-1.8065
HIGD1A	1	0.88624	0.88652	0.899759	1435	0	-1.8065	0.11376	0.11491	0.556314	47	0	-1.8065
SLC22A17	1	0.88624	0.88652	0.899759	1420	0	-1.8065	0.11376	0.11491	0.556314	48	0	-1.8065
VIPR2	1	0.88624	0.88652	0.899759	1427	0	-1.8065	0.11376	0.11491	0.556314	49	0	-1.8065
TMEM147	1	0.88624	0.88652	0.899759	1428	0	-1.8065	0.11376	0.11491	0.556314	50	0	-1.8065
GPR1	1	0.88624	0.88652	0.899759	1423	0	-1.8065	0.11376	0.11491	0.556314	51	0	-1.8065
OR2W3	1	0.88624	0.88652	0.899759	1418	0	-1.8065	0.11376	0.11491	0.556314	52	0	-1.8065
ASTN1	1	0.88624	0.88652	0.899759	1419	0	-1.8065	0.11376	0.11491	0.556314	53	0	-1.8065
GJA4	1	0.88624	0.88652	0.899759	1432	0	-1.8065	0.11376	0.11491	0.556314	54	0	-1.8065
TMEM101	1	0.88624	0.88652	0.899759	1433	0	-1.8065	0.11376	0.11491	0.556314	55	0	-1.8065
ARV1	1	0.88624	0.88652	0.899759	1405	0	-1.8065	0.11376	0.11491	0.556314	56	0	-1.8065
PQLC1	1	0.88624	0.88652	0.899759	1402	0	-1.8065	0.11376	0.11491	0.556314	57	0	-1.8065
GPRC5C	1	0.88624	0.88652	0.899759	1403	0	-1.8065	0.11376	0.11491	0.556314	58	0	-1.8065
SLC10A2	1	0.88624	0.88652	0.899759	1431	0	-1.8065	0.11376	0.11491	0.556314	59	0	-1.8065
TMEM150C	1	0.88624	0.88652	0.899759	1438	0	-1.8065	0.11376	0.11491	0.556314	60	0	-1.8065
RNF19B	1	0.88624	0.88652	0.899759	1439	0	-1.8065	0.11376	0.11491	0.556314	61	0	-1.8065
CXCR3	1	0.88624	0.88652	0.899759	1434	0	-1.8065	0.11376	0.11491	0.556314	62	0	-1.8065
CMTM8	1	0.88624	0.88652	0.899759	1429	0	-1.8065	0.11376	0.11491	0.556314	63	0	-1.8065
GPR15	1	0.88624	0.88652	0.899759	1430	0	-1.8065	0.11376	0.11491	0.556314	64	0	-1.8065
TSPO	1	0.88624	0.88652	0.899759	1457	0	-1.8065	0.11376	0.11491	0.556314	65	0	-1.8065
TMEM186	1	0.88624	0.88652	0.899759	1458	0	-1.8065	0.11376	0.11491	0.556314	66	0	-1.8065
PRND	1	0.88624	0.88652	0.899759	1459	0	-1.8065	0.11376	0.11491	0.556314	67	0	-1.8065
OPN1LW	1	0.88624	0.88652	0.899759	1460	0	-1.8065	0.11376	0.11491	0.556314	68	0	-1.8065
SCARB1	1	0.88624	0.88652	0.899759	1461	0	-1.8065	0.11376	0.11491	0.556314	69	0	-1.8065
UNC80	1	0.88624	0.88652	0.899759	1443	0	-1.8065	0.11376	0.11491	0.556314	70	0	-1.8065
ELOVL3	1	0.88624	0.88652	0.899759	1441	0	-1.8065	0.11376	0.11491	0.556314	71	0	-1.8065
TMEM200C	1	0.88624	0.88652	0.899759	1445	0	-1.8065	0.11376	0.11491	0.556314	72	0	-1.8065
POP1	1	0.88624	0.88652	0.899759	1440	0	-1.8065	0.11376	0.11491	0.556314	73	0	-1.8065
ELOVL7	1	0.88624	0.88652	0.899759	1444	0	-1.8065	0.11376	0.11491	0.556314	74	0	-1.8065
PRUNE2	1	0.88624	0.88652	0.899759	1442	0	-1.1059	0.11376	0.11491	0.556314	75	0	-1.1059
GABRR3	1	0.88624	0.88652	0.899759	1685	0	-1.8065	0.11376	0.11491	0.556314	76	0	-1.8065
KCNK2	1	0.88624	0.88652	0.899759	1572	0	-1.8065	0.11376	0.11491	0.556314	77	0	-1.8065
FZD9	1	0.88624	0.88652	0.899759	1684	0	-1.8065	0.11376	0.11491	0.556314	78	0	-1.8065
OR10A7	1	0.88624	0.88652	0.899759	1688	0	-1.8065	0.11376	0.11491	0.556314	79	0	-1.8065
RHCE	1	0.88624	0.88652	0.899759	1686	0	-1.8065	0.11376	0.11491	0.556314	80	0	-1.8065
DERL1	1	0.88624	0.88652	0.899759	1452	0	-1.8065	0.11376	0.11491	0.556314	81	0	-1.8065
MFN1	1	0.88624	0.88652	0.899759	1454	0	-1.8065	0.11376	0.11491	0.556314	82	0	-1.8065
VANGL2	1	0.88624	0.88652	0.899759	1456	0	-1.8065	0.11376	0.11491	0.556314	83	0	-1.8065
OR4K5	1	0.88624	0.88652	0.899759	1455	0	-1.8065	0.11376	0.11491	0.556314	84	0	-1.8065
TMEM158	1	0.88624	0.88652	0.899759	1451	0	-1.8065	0.11376	0.11491	0.556314	85	0	-1.8065
SLC9A7	1	0.88624	0.88652	0.899759	1453	0	-1.8065	0.11376	0.11491	0.556314	86	0	-1.8065
CASD1	1	0.88624	0.88652	0.899759	1449	0	-1.1059	0.11376	0.11491	0.556314	87	0	-1.1059
CALHM1	1	0.88624	0.88652	0.899759	1480	0	-1.8065	0.11376	0.11491	0.556314	88	0	-1.8065
ELTD1	1	0.88624	0.88652	0.899759	1465	0	-1.8065	0.11376	0.11491	0.556314	89	0	-1.8065
TMEM104	1	0.88624	0.88652	0.899759	1479	0	-1.8065	0.11376	0.11491	0.556314	90	0	-1.8065
OR7A10	1	0.88624	0.88652	0.899759	1483	0	-1.8065	0.11376	0.11491	0.556314	91	0	-1.8065
CNNM1	1	0.88624	0.88652	0.899759	1481	0	-1.8065	0.11376	0.11491	0.556314	92	0	-1.8065
IFITM5	1	0.88624	0.88652	0.899759	1466	0	-1.8065	0.11376	0.11491	0.556314	93	0	-1.8065
GABRG3	1	0.88624	0.88652	0.899759	1467	0	-1.8065	0.11376	0.11491	0.556314	94	0	-1.8065
SLC35A4	1	0.88624	0.88652	0.899759	1471	0	-1.8065	0.11376	0.11491	0.556314	95	0	-1.8065
OR4D11	1	0.88624	0.88652	0.899759	1463	0	-1.1059	0.11376	0.11491	0.556314	96	0	-1.1059
OR6K3	1	0.88624	0.88652	0.899759	1464	0	-1.8065	0.11376	0.11491	0.556314	97	0	-1.8065
OR1J2	1	0.88624	0.88652	0.899759	1462	0	-1.8065	0.11376	0.11491	0.556314	98	0	-1.8065
ABCC3	1	0.88624	0.88652	0.899759	1447	0	-1.8065	0.11376	0.11491	0.556314	99	0	-1.8065
OPN1SW	1	0.88624	0.88652	0.899759	1476	0	-1.8065	0.11376	0.11491	0.556314	100	0	-1.8065
FAM57A	1	0.88624	0.88652	0.899759	1446	0	-1.8065	0.11376	0.11491	0.556314	101	0	-1.8065
NINJ1	1	0.88624	0.88652	0.899759	1450	0	-1.8065	0.11376	0.11491	0.556314	102	0	-1.8065
OR10AD1	1	0.88624	0.88652	0.899759	1448	0	-1.8065	0.11376	0.11491	0.556314	103	0	-1.8065
ELOVL6	1	0.88624	0.88652	0.899759	1477	0	-1.8065	0.11376	0.11491	0.556314	104	0	-1.8065
PTPLAD1	1	0.88624	0.88652	0.899759	1478	0	-1.8065	0.11376	0.11491	0.556314	105	0	-1.8065
TMEM178B	1	0.88624	0.88652	0.899759	1482	0	-1.8065	0.11376	0.11491	0.556314	106	0	-1.8065
ANO4	1	0.88624	0.88652	0.899759	1474	0	-1.8065	0.11376	0.11491	0.556314	107	0	-1.8065
SLC25A36	1	0.88624	0.88652	0.899759	1475	0	-1.8065	0.11376	0.11491	0.556314	108	0	-1.8065
CD37	1	0.88624	0.88652	0.899759	1473	0	-1.8065	0.11376	0.11491	0.556314	109	0	-1.8065
ITPR1	1	0.88624	0.88652	0.899759	1426	0	-1.1059	0.11376	0.11491	0.556314	110	0	-1.1059
TUSC5	1	0.88624	0.88652	0.899759	1486	0	-1.8065	0.11376	0.11491	0.556314	111	0	-1.8065
GPR135	1	0.88624	0.88652	0.899759	1484	0	-1.8065	0.11376	0.11491	0.556314	112	0	-1.8065
HTR4	1	0.88624	0.88652	0.899759	1488	0	-1.8065	0.11376	0.11491	0.556314	113	0	-1.8065
SMPD2	1	0.88624	0.88652	0.899759	1502	0	-1.8065	0.11376	0.11491	0.556314	114	0	-1.8065
OR4E2	1	0.88624	0.88652	0.899759	1487	0	-1.8065	0.11376	0.11491	0.556314	115	0	-1.8065
RHBDD3	1	0.88624	0.88652	0.899759	1485	0	-1.8065	0.11376	0.11491	0.556314	116	0	-1.8065
ABCB9	1	0.88624	0.88652	0.899759	1492	0	-1.8065	0.11376	0.11491	0.556314	117	0	-1.8065
OR4P4	1	0.88624	0.88652	0.899759	1490	0	-1.8065	0.11376	0.11491	0.556314	118	0	-1.8065
ZDHHC8	1	0.88624	0.88652	0.899759	1494	0	-1.8065	0.11376	0.11491	0.556314	119	0	-1.8065
SLC35B4	1	0.88624	0.88652	0.899759	1489	0	-1.8065	0.11376	0.11491	0.556314	120	0	-1.8065
LPAR2	1	0.88624	0.88652	0.899759	1493	0	-1.8065	0.11376	0.11491	0.556314	121	0	-1.8065
SYNGR3	1	0.88624	0.88652	0.899759	1497	0	-1.8065	0.11376	0.11491	0.556314	122	0	-1.8065
ABCB1	1	0.88624	0.88652	0.899759	1495	0	-1.8065	0.11376	0.11491	0.556314	123	0	-1.8065
TRAM1	1	0.88624	0.88652	0.899759	1499	0	-1.8065	0.11376	0.11491	0.556314	124	0	-1.8065
OR10K1	1	0.88624	0.88652	0.899759	1557	0	-1.8065	0.11376	0.11491	0.556314	125	0	-1.8065
PIGH	1	0.88624	0.88652	0.899759	1498	0	-1.8065	0.11376	0.11491	0.556314	126	0	-1.8065
OR13C8	1	0.88624	0.88652	0.899759	1496	0	-1.8065	0.11376	0.11491	0.556314	127	0	-1.8065
PRG2	1	0.88624	0.88652	0.899759	1503	0	-1.8065	0.11376	0.11491	0.556314	128	0	-1.8065
SLC6A1	1	0.88624	0.88652	0.899759	1501	0	-1.8065	0.11376	0.11491	0.556314	129	0	-1.8065
NKPD1	1	0.88624	0.88652	0.899759	1505	0	-1.8065	0.11376	0.11491	0.556314	130	0	-1.8065
SLC25A25	1	0.88624	0.88652	0.899759	1500	0	-1.8065	0.11376	0.11491	0.556314	131	0	-1.8065
OR56B1	1	0.88624	0.88652	0.899759	1504	0	-1.8065	0.11376	0.11491	0.556314	132	0	-1.8065
TMEM64	1	0.88624	0.88652	0.899759	1491	0	-1.8065	0.11376	0.11491	0.556314	133	0	-1.8065
SLC41A1	1	0.88624	0.88652	0.899759	1506	0	-1.8065	0.11376	0.11491	0.556314	134	0	-1.8065
SLC17A1	1	0.88624	0.88652	0.899759	1507	0	-1.8065	0.11376	0.11491	0.556314	135	0	-1.8065
MMGT1	1	0.88624	0.88652	0.899759	1508	0	-1.8065	0.11376	0.11491	0.556314	136	0	-1.8065
OR51A2	1	0.88624	0.88652	0.899759	1509	0	-1.1059	0.11376	0.11491	0.556314	137	0	-1.1059
OR6K6	1	0.88624	0.88652	0.899759	1510	0	-1.8065	0.11376	0.11491	0.556314	138	0	-1.8065
OR51F1	1	0.88624	0.88652	0.899759	1511	0	-1.1059	0.11376	0.11491	0.556314	139	0	-1.1059
OR1D2	1	0.88624	0.88652	0.899759	1512	0	-1.1059	0.11376	0.11491	0.556314	140	0	-1.1059
C9orf69	1	0.88624	0.88652	0.899759	1513	0	-1.1059	0.11376	0.11491	0.556314	141	0	-1.1059
C16orf52	1	0.88624	0.88652	0.899759	1514	0	-1.1059	0.11376	0.11491	0.556314	142	0	-1.1059
SLC9A6	1	0.88624	0.88652	0.899759	1515	0	-1.1059	0.11376	0.11491	0.556314	143	0	-1.1059
TMEM180	1	0.88624	0.88652	0.899759	1516	0	-1.1059	0.11376	0.11491	0.556314	144	0	-1.1059
RNF8	1	0.88624	0.88652	0.899759	1517	0	-1.8065	0.11376	0.11491	0.556314	145	0	-1.8065
TMC6	1	0.88624	0.88652	0.899759	1518	0	-1.8065	0.11376	0.11491	0.556314	146	0	-1.8065
PLP1	1	0.88624	0.88652	0.899759	1519	0	-1.8065	0.11376	0.11491	0.556314	147	0	-1.8065
MS4A18	1	0.88624	0.88652	0.899759	1520	0	-1.8065	0.11376	0.11491	0.556314	148	0	-1.8065
MYADM	1	0.88624	0.88652	0.899759	1521	0	-1.8065	0.11376	0.11491	0.556314	149	0	-1.8065
OR4D2	1	0.88624	0.88652	0.899759	1522	0	-1.8065	0.11376	0.11491	0.556314	150	0	-1.8065
BDKRB1	1	0.88624	0.88652	0.899759	1523	0	-1.8065	0.11376	0.11491	0.556314	151	0	-1.8065
OR1C1	1	0.88624	0.88652	0.899759	1524	0	-1.8065	0.11376	0.11491	0.556314	152	0	-1.8065
OR1E2	1	0.88624	0.88652	0.899759	1525	0	-1.8065	0.11376	0.11491	0.556314	153	0	-1.8065
SLCO6A1	1	0.88624	0.88652	0.899759	1526	0	-1.8065	0.11376	0.11491	0.556314	154	0	-1.8065
GRIN3A	1	0.88624	0.88652	0.899759	1527	0	-1.8065	0.11376	0.11491	0.556314	155	0	-1.8065
C12orf23	1	0.88624	0.88652	0.899759	1532	0	-1.1059	0.11376	0.11491	0.556314	156	0	-1.1059
OR9Q2	1	0.88624	0.88652	0.899759	1530	0	-1.8065	0.11376	0.11491	0.556314	157	0	-1.8065
TMEM35	1	0.88624	0.88652	0.899759	1531	0	-1.8065	0.11376	0.11491	0.556314	158	0	-1.8065
OR10G4	1	0.88624	0.88652	0.899759	1545	0	-1.8065	0.11376	0.11491	0.556314	159	0	-1.8065
OR51A4	1	0.88624	0.88652	0.899759	1546	0	-1.8065	0.11376	0.11491	0.556314	160	0	-1.8065
PIGF	1	0.88624	0.88652	0.899759	1528	0	-1.8065	0.11376	0.11491	0.556314	161	0	-1.8065
OR5D18	1	0.88624	0.88652	0.899759	1538	0	-1.8065	0.11376	0.11491	0.556314	162	0	-1.8065
CHRNE	1	0.88624	0.88652	0.899759	1536	0	-1.8065	0.11376	0.11491	0.556314	163	0	-1.8065
CACNG6	1	0.88624	0.88652	0.899759	1537	0	-1.8065	0.11376	0.11491	0.556314	164	0	-1.8065
OR4X2	1	0.88624	0.88652	0.899759	1529	0	-1.8065	0.11376	0.11491	0.556314	165	0	-1.8065
KCNN2	1	0.88624	0.88652	0.899759	1533	0	-1.8065	0.11376	0.11491	0.556314	166	0	-1.8065
SLC17A6	1	0.88624	0.88652	0.899759	1543	0	-1.8065	0.11376	0.11491	0.556314	167	0	-1.8065
PSEN1	1	0.88624	0.88652	0.899759	1541	0	-1.8065	0.11376	0.11491	0.556314	168	0	-1.8065
BEST4	1	0.88624	0.88652	0.899759	1542	0	-1.8065	0.11376	0.11491	0.556314	169	0	-1.8065
OR5AP2	1	0.88624	0.88652	0.899759	1424	0	-1.8065	0.11376	0.11491	0.556314	170	0	-1.8065
GPR83	1	0.88624	0.88652	0.899759	1425	0	-1.8065	0.11376	0.11491	0.556314	171	0	-1.8065
SLC25A44	1	0.88624	0.88652	0.899759	1539	0	-1.8065	0.11376	0.11491	0.556314	172	0	-1.8065
CATSPER3	1	0.88624	0.88652	0.899759	1549	0	-1.8065	0.11376	0.11491	0.556314	173	0	-1.8065
OR13C4	1	0.88624	0.88652	0.899759	1547	0	-1.8065	0.11376	0.11491	0.556314	174	0	-1.8065
OR1N2	1	0.88624	0.88652	0.899759	1548	0	-1.8065	0.11376	0.11491	0.556314	175	0	-1.8065
SLC39A2	1	0.88624	0.88652	0.899759	1540	0	-1.8065	0.11376	0.11491	0.556314	176	0	-1.8065
PTGES	1	0.88624	0.88652	0.899759	1544	0	-1.1059	0.11376	0.11491	0.556314	177	0	-1.1059
HIATL1	1	0.88624	0.88652	0.899759	1534	0	-1.8065	0.11376	0.11491	0.556314	178	0	-1.8065
TMEM26	1	0.88624	0.88652	0.899759	1552	0	-1.8065	0.11376	0.11491	0.556314	179	0	-1.8065
ATP13A4	1	0.88624	0.88652	0.899759	1550	0	-1.8065	0.11376	0.11491	0.556314	180	0	-1.8065
TAS2R10	1	0.88624	0.88652	0.899759	1554	0	-1.8065	0.11376	0.11491	0.556314	181	0	-1.8065
FPR1	1	0.88624	0.88652	0.899759	1568	0	-1.8065	0.11376	0.11491	0.556314	182	0	-1.8065
GPR18	1	0.88624	0.88652	0.899759	1553	0	-1.8065	0.11376	0.11491	0.556314	183	0	-1.8065
PAPOLA	1	0.88624	0.88652	0.899759	1551	0	-1.8065	0.11376	0.11491	0.556314	184	0	-1.8065
GLRB	1	0.88624	0.88652	0.899759	1558	0	-1.8065	0.11376	0.11491	0.556314	185	0	-1.8065
OR1L6	1	0.88624	0.88652	0.899759	1556	0	-1.8065	0.11376	0.11491	0.556314	186	0	-1.8065
SLC30A9	1	0.88624	0.88652	0.899759	1560	0	-1.8065	0.11376	0.11491	0.556314	187	0	-1.8065
C15orf27	1	0.88624	0.88652	0.899759	1555	0	-1.8065	0.11376	0.11491	0.556314	188	0	-1.8065
ATP7A	1	0.88624	0.88652	0.899759	1559	0	-1.8065	0.11376	0.11491	0.556314	189	0	-1.8065
PAQR7	1	0.88624	0.88652	0.899759	1563	0	-1.8065	0.11376	0.11491	0.556314	190	0	-1.8065
OR5H15	1	0.88624	0.88652	0.899759	1561	0	-1.8065	0.11376	0.11491	0.556314	191	0	-1.8065
MPV17	1	0.88624	0.88652	0.899759	1565	0	-1.8065	0.11376	0.11491	0.556314	192	0	-1.8065
SLC39A10	1	0.88624	0.88652	0.899759	1535	0	-1.1059	0.11376	0.11491	0.556314	193	0	-1.1059
TMEM229A	1	0.88624	0.88652	0.899759	1564	0	-1.8065	0.11376	0.11491	0.556314	194	0	-1.8065
TSPAN10	1	0.88624	0.88652	0.899759	1562	0	-1.8065	0.11376	0.11491	0.556314	195	0	-1.8065
SLC30A7	1	0.88624	0.88652	0.899759	1569	0	-1.8065	0.11376	0.11491	0.556314	196	0	-1.8065
OR4C15	1	0.88624	0.88652	0.899759	1567	0	-1.8065	0.11376	0.11491	0.556314	197	0	-1.8065
OR2T6	1	0.88624	0.88652	0.899759	1571	0	-1.8065	0.11376	0.11491	0.556314	198	0	-1.8065
APC2	1	0.88624	0.88652	0.899759	1566	0	-1.8065	0.11376	0.11491	0.556314	199	0	-1.8065
OR10J3	1	0.88624	0.88652	0.899759	1570	0	-1.8065	0.11376	0.11491	0.556314	200	0	-1.8065
OR8U8	1	0.88624	0.88652	0.899759	1581	0	-1.8065	0.11376	0.11491	0.556314	201	0	-1.8065
GPAT2	1	0.88624	0.88652	0.899759	1582	0	-1.8065	0.11376	0.11491	0.556314	202	0	-1.8065
AVPR1A	1	0.88624	0.88652	0.899759	1574	0	-1.8065	0.11376	0.11491	0.556314	203	0	-1.8065
SLC10A4	1	0.88624	0.88652	0.899759	1575	0	-1.8065	0.11376	0.11491	0.556314	204	0	-1.8065
SLC37A4	1	0.88624	0.88652	0.899759	1573	0	-1.8065	0.11376	0.11491	0.556314	205	0	-1.8065
ATL1	1	0.88624	0.88652	0.899759	1580	0	-1.1059	0.11376	0.11491	0.556314	206	0	-1.1059
GPR22	1	0.88624	0.88652	0.899759	1609	0	-1.8065	0.11376	0.11491	0.556314	207	0	-1.8065
PTPLA	1	0.88624	0.88652	0.899759	1607	0	-1.8065	0.11376	0.11491	0.556314	208	0	-1.8065
PERP	1	0.88624	0.88652	0.899759	1608	0	-1.1059	0.11376	0.11491	0.556314	209	0	-1.1059
FBP2	1	0.88624	0.88652	0.899759	1578	0	-1.8065	0.11376	0.11491	0.556314	210	0	-1.8065
OR6C4	1	0.88624	0.88652	0.899759	1579	0	-1.8065	0.11376	0.11491	0.556314	211	0	-1.8065
NTSR2	1	0.88624	0.88652	0.899759	1592	0	-1.8065	0.11376	0.11491	0.556314	212	0	-1.8065
GPR155	1	0.88624	0.88652	0.899759	1593	0	-1.8065	0.11376	0.11491	0.556314	213	0	-1.8065
ATP10D	1	0.88624	0.88652	0.899759	1585	0	-1.8065	0.11376	0.11491	0.556314	214	0	-1.8065
ZDHHC11B	1	0.88624	0.88652	0.899759	1586	0	-1.8065	0.11376	0.11491	0.556314	215	0	-1.8065
SPPL2C	1	0.88624	0.88652	0.899759	1584	0	-1.8065	0.11376	0.11491	0.556314	216	0	-1.8065
PTCH1	1	0.88624	0.88652	0.899759	1591	0	-1.8065	0.11376	0.11491	0.556314	217	0	-1.8065
CD151	1	0.88624	0.88652	0.899759	1576	0	-1.8065	0.11376	0.11491	0.556314	218	0	-1.8065
F2RL2	1	0.88624	0.88652	0.899759	1577	0	-1.8065	0.11376	0.11491	0.556314	219	0	-1.8065
TMEM220	1	0.88624	0.88652	0.899759	1583	0	-1.8065	0.11376	0.11491	0.556314	220	0	-1.8065
TMEM86B	1	0.88624	0.88652	0.899759	1589	0	-1.8065	0.11376	0.11491	0.556314	221	0	-1.8065
GJD2	1	0.88624	0.88652	0.899759	1590	0	-1.8065	0.11376	0.11491	0.556314	222	0	-1.8065
TMEM50A	1	0.88624	0.88652	0.899759	1605	0	-1.8065	0.11376	0.11491	0.556314	223	0	-1.8065
ATP13A3	1	0.88624	0.88652	0.899759	1601	0	-1.8065	0.11376	0.11491	0.556314	224	0	-1.8065
LAPTM4B	1	0.88624	0.88652	0.899759	1599	0	-1.8065	0.11376	0.11491	0.556314	225	0	-1.8065
SLC2A11	1	0.88624	0.88652	0.899759	1603	0	-1.1059	0.11376	0.11491	0.556314	226	0	-1.1059
OR10P1	1	0.88624	0.88652	0.899759	1595	0	-1.8065	0.11376	0.11491	0.556314	227	0	-1.8065
TSPAN31	1	0.88624	0.88652	0.899759	1602	0	-1.8065	0.11376	0.11491	0.556314	228	0	-1.8065
DRD3	1	0.88624	0.88652	0.899759	1600	0	-1.8065	0.11376	0.11491	0.556314	229	0	-1.8065
MFSD1	1	0.88624	0.88652	0.899759	1711	0	-1.8065	0.11376	0.11491	0.556314	230	0	-1.8065
OR13H1	1	0.88624	0.88652	0.899759	1712	0	-1.8065	0.11376	0.11491	0.556314	231	0	-1.8065
SLC9B1	1	0.88624	0.88652	0.899759	1713	0	-1.8065	0.11376	0.11491	0.556314	232	0	-1.8065
SLC35E1	1	0.88624	0.88652	0.899759	1714	0	-1.8065	0.11376	0.11491	0.556314	233	0	-1.8065
SAMD8	1	0.88624	0.88652	0.899759	1715	0	-1.8065	0.11376	0.11491	0.556314	234	0	-1.8065
IER3IP1	1	0.88624	0.88652	0.899759	1612	0	-1.8065	0.11376	0.11491	0.556314	235	0	-1.8065
OR51G2	1	0.88624	0.88652	0.899759	1610	0	-1.8065	0.11376	0.11491	0.556314	236	0	-1.8065
RGR	1	0.88624	0.88652	0.899759	1614	0	-1.8065	0.11376	0.11491	0.556314	237	0	-1.8065
PIGY	1	0.88624	0.88652	0.899759	1606	0	-1.8065	0.11376	0.11491	0.556314	238	0	-1.8065
MGST2	1	0.88624	0.88652	0.899759	1613	0	-1.8065	0.11376	0.11491	0.556314	239	0	-1.8065
GPR89B	1	0.88624	0.88652	0.899759	1611	0	-1.8065	0.11376	0.11491	0.556314	240	0	-1.8065
GRID1	1	0.88624	0.88652	0.899759	1596	0	-1.8065	0.11376	0.11491	0.556314	241	0	-1.8065
OR8H1	1	0.88624	0.88652	0.899759	1594	0	-1.8065	0.11376	0.11491	0.556314	242	0	-1.8065
PIEZO2	1	0.88624	0.88652	0.899759	1598	0	-1.8065	0.11376	0.11491	0.556314	243	0	-1.8065
LPAR4	1	0.88624	0.88652	0.899759	1604	0	-1.8065	0.11376	0.11491	0.556314	244	0	-1.8065
SLC15A5	1	0.88624	0.88652	0.899759	1597	0	-1.8065	0.11376	0.11491	0.556314	245	0	-1.8065
S1PR3	1	0.88624	0.88652	0.899759	1616	0	-1.8065	0.11376	0.11491	0.556314	246	0	-1.8065
ZDHHC17	1	0.88624	0.88652	0.899759	1617	0	-1.8065	0.11376	0.11491	0.556314	247	0	-1.8065
OR51S1	1	0.88624	0.88652	0.899759	1618	0	-1.8065	0.11376	0.11491	0.556314	248	0	-1.8065
OR5P3	1	0.88624	0.88652	0.899759	1619	0	-1.8065	0.11376	0.11491	0.556314	249	0	-1.8065
ZDHHC21	1	0.88624	0.88652	0.899759	1620	0	-1.8065	0.11376	0.11491	0.556314	250	0	-1.8065
NKG7	1	0.88624	0.88652	0.899759	1624	0	-1.8065	0.11376	0.11491	0.556314	251	0	-1.8065
SLC13A2	1	0.88624	0.88652	0.899759	1622	0	-1.8065	0.11376	0.11491	0.556314	252	0	-1.8065
LPPR4	1	0.88624	0.88652	0.899759	1651	0	-1.8065	0.11376	0.11491	0.556314	253	0	-1.8065
TRPV5	1	0.88624	0.88652	0.899759	1621	0	-1.8065	0.11376	0.11491	0.556314	254	0	-1.8065
MGST3	1	0.88624	0.88652	0.899759	1625	0	-1.8065	0.11376	0.11491	0.556314	255	0	-1.8065
PAQR5	1	0.88624	0.88652	0.899759	1623	0	-1.8065	0.11376	0.11491	0.556314	256	0	-1.8065
TMEM169	1	0.88624	0.88652	0.899759	1627	0	-1.8065	0.11376	0.11491	0.556314	257	0	-1.8065
TMEM106C	1	0.88624	0.88652	0.899759	1628	0	-1.8065	0.11376	0.11491	0.556314	258	0	-1.8065
MBOAT7	1	0.88624	0.88652	0.899759	1629	0	-1.8065	0.11376	0.11491	0.556314	259	0	-1.8065
SLC23A3	1	0.88624	0.88652	0.899759	1630	0	-1.8065	0.11376	0.11491	0.556314	260	0	-1.8065
DRAM2	1	0.88624	0.88652	0.899759	1631	0	-1.8065	0.11376	0.11491	0.556314	261	0	-1.8065
KIAA1715	1	0.88624	0.88652	0.899759	1635	0	-1.8065	0.11376	0.11491	0.556314	262	0	-1.8065
SURF1	1	0.88624	0.88652	0.899759	1633	0	-1.8065	0.11376	0.11491	0.556314	263	0	-1.8065
TMEM91	1	0.88624	0.88652	0.899759	1626	0	-1.8065	0.11376	0.11491	0.556314	264	0	-1.8065
GPR160	1	0.88624	0.88652	0.899759	1632	0	-1.8065	0.11376	0.11491	0.556314	265	0	-1.8065
SLC7A8	1	0.88624	0.88652	0.899759	1636	0	-1.1059	0.11376	0.11491	0.556314	266	0	-1.1059
SLC9A3	1	0.88624	0.88652	0.899759	1634	0	-1.8065	0.11376	0.11491	0.556314	267	0	-1.8065
SRD5A3	1	0.88624	0.88652	0.899759	1652	0	-1.8065	0.11376	0.11491	0.556314	268	0	-1.8065
TMEM164	1	0.88624	0.88652	0.899759	1645	0	-1.8065	0.11376	0.11491	0.556314	269	0	-1.8065
PORCN	1	0.88624	0.88652	0.899759	1646	0	-1.8065	0.11376	0.11491	0.556314	270	0	-1.8065
GPR34	1	0.88624	0.88652	0.899759	1638	0	-1.8065	0.11376	0.11491	0.556314	271	0	-1.8065
SLC35B1	1	0.88624	0.88652	0.899759	1639	0	-1.8065	0.11376	0.11491	0.556314	272	0	-1.8065
SLC5A1	1	0.88624	0.88652	0.899759	1637	0	-1.8065	0.11376	0.11491	0.556314	273	0	-1.8065
MSMO1	1	0.88624	0.88652	0.899759	1644	0	-1.8065	0.11376	0.11491	0.556314	274	0	-1.8065
CLDND2	1	0.88624	0.88652	0.899759	1587	0	-1.8065	0.11376	0.11491	0.556314	275	0	-1.8065
TMEM216	1	0.88624	0.88652	0.899759	1588	0	-1.8065	0.11376	0.11491	0.556314	276	0	-1.8065
KCNG3	1	0.88624	0.88652	0.899759	1615	0	-1.8065	0.11376	0.11491	0.556314	277	0	-1.8065
SLC12A6	1	0.88624	0.88652	0.899759	1642	0	-1.8065	0.11376	0.11491	0.556314	278	0	-1.8065
CLDN25	1	0.88624	0.88652	0.899759	1643	0	-1.8065	0.11376	0.11491	0.556314	279	0	-1.8065
GPR115	1	0.88624	0.88652	0.899759	1656	0	-1.8065	0.11376	0.11491	0.556314	280	0	-1.8065
UTS2R	1	0.88624	0.88652	0.899759	1657	0	-1.8065	0.11376	0.11491	0.556314	281	0	-1.8065
OR6N2	1	0.88624	0.88652	0.899759	1649	0	-1.8065	0.11376	0.11491	0.556314	282	0	-1.8065
LRRC8E	1	0.88624	0.88652	0.899759	1650	0	-1.8065	0.11376	0.11491	0.556314	283	0	-1.8065
GRM4	1	0.88624	0.88652	0.899759	1648	0	-1.8065	0.11376	0.11491	0.556314	284	0	-1.8065
OR52N1	1	0.88624	0.88652	0.899759	1655	0	-1.8065	0.11376	0.11491	0.556314	285	0	-1.8065
GABRG2	1	0.88624	0.88652	0.899759	1640	0	-1.8065	0.11376	0.11491	0.556314	286	0	-1.8065
NDFIP2	1	0.88624	0.88652	0.899759	1641	0	-1.8065	0.11376	0.11491	0.556314	287	0	-1.8065
TRPM5	1	0.88624	0.88652	0.899759	1647	0	-1.8065	0.11376	0.11491	0.556314	288	0	-1.8065
PGAP3	1	0.88624	0.88652	0.899759	1653	0	-1.8065	0.11376	0.11491	0.556314	289	0	-1.8065
HCAR2	1	0.88624	0.88652	0.899759	1654	0	-1.8065	0.11376	0.11491	0.556314	290	0	-1.8065
OR5H6	1	0.88624	0.88652	0.899759	1719	0	-1.8065	0.11376	0.11491	0.556314	291	0	-1.8065
SLC20A2	1	0.88624	0.88652	0.899759	1672	0	-1.8065	0.11376	0.11491	0.556314	292	0	-1.8065
SLC24A5	1	0.88624	0.88652	0.899759	1673	0	-1.8065	0.11376	0.11491	0.556314	293	0	-1.8065
MPV17L2	1	0.88624	0.88652	0.899759	1728	0	-1.8065	0.11376	0.11491	0.556314	294	0	-1.8065
CACNA1H	1	0.88624	0.88652	0.899759	1700	0	-1.1059	0.11376	0.11491	0.556314	295	0	-1.1059
RHBDD1	1	0.88624	0.88652	0.899759	1671	0	-1.8065	0.11376	0.11491	0.556314	296	0	-1.8065
OR6F1	1	0.88624	0.88652	0.899759	1670	0	-1.8065	0.11376	0.11491	0.556314	297	0	-1.8065
SLCO5A1	1	0.88624	0.88652	0.899759	1677	0	-1.8065	0.11376	0.11491	0.556314	298	0	-1.8065
CYB561A3	1	0.88624	0.88652	0.899759	1669	0	-1.8065	0.11376	0.11491	0.556314	299	0	-1.8065
CLRN2	1	0.88624	0.88652	0.899759	1691	0	-1.1059	0.11376	0.11491	0.556314	300	0	-1.1059
ASIC5	1	0.88624	0.88652	0.899759	1727	0	-1.8065	0.11376	0.11491	0.556314	301	0	-1.8065
OR5D14	1	0.88624	0.88652	0.899759	1723	0	-1.8065	0.11376	0.11491	0.556314	302	0	-1.8065
OR5T1	1	0.88624	0.88652	0.899759	1697	0	-1.8065	0.11376	0.11491	0.556314	303	0	-1.8065
POPDC2	1	0.88624	0.88652	0.899759	1724	0	-1.8065	0.11376	0.11491	0.556314	304	0	-1.8065
AVPR1B	1	0.88624	0.88652	0.899759	1722	0	-1.8065	0.11376	0.11491	0.556314	305	0	-1.8065
OR4A15	1	0.88624	0.88652	0.899759	1730	0	-1.1059	0.11376	0.11491	0.556314	306	0	-1.1059
MAS1	1	0.88624	0.88652	0.899759	1698	0	-1.1059	0.11376	0.11491	0.556314	307	0	-1.1059
OR56A4	1	0.88624	0.88652	0.899759	1729	0	-1.8065	0.11376	0.11491	0.556314	308	0	-1.8065
GPR151	1	0.88624	0.88652	0.899759	1731	0	-1.8065	0.11376	0.11491	0.556314	309	0	-1.8065
OR6M1	1	0.88624	0.88652	0.899759	1699	0	-1.8065	0.11376	0.11491	0.556314	310	0	-1.8065
NAT2	1	0.88624	0.88652	0.899759	1667	0	-1.8065	0.11376	0.11491	0.556314	311	0	-1.8065
TACR3	1	0.88624	0.88652	0.899759	1665	0	-1.8065	0.11376	0.11491	0.556314	312	0	-1.8065
ATP8B4	1	0.88624	0.88652	0.899759	1659	0	-1.8065	0.11376	0.11491	0.556314	313	0	-1.8065
S1PR4	1	0.88624	0.88652	0.899759	1666	0	-1.8065	0.11376	0.11491	0.556314	314	0	-1.8065
SLC37A1	1	0.88624	0.88652	0.899759	1663	0	-1.8065	0.11376	0.11491	0.556314	315	0	-1.8065
GJC2	1	0.88624	0.88652	0.899759	1694	0	-1.8065	0.11376	0.11491	0.556314	316	0	-1.8065
KCND2	1	0.88624	0.88652	0.899759	1692	0	-1.1059	0.11376	0.11491	0.556314	317	0	-1.1059
TRPM1	1	0.88624	0.88652	0.899759	1664	0	-1.8065	0.11376	0.11491	0.556314	318	0	-1.8065
PAQR3	1	0.88624	0.88652	0.899759	1693	0	-1.8065	0.11376	0.11491	0.556314	319	0	-1.8065
SLC10A3	1	0.88624	0.88652	0.899759	1658	0	-1.8065	0.11376	0.11491	0.556314	320	0	-1.8065
OR11L1	1	0.88624	0.88652	0.899759	1674	0	-1.8065	0.11376	0.11491	0.556314	321	0	-1.8065
VKORC1L1	1	0.88624	0.88652	0.899759	1675	0	-1.8065	0.11376	0.11491	0.556314	322	0	-1.8065
MCHR2	1	0.88624	0.88652	0.899759	1678	0	-1.8065	0.11376	0.11491	0.556314	323	0	-1.8065
OR1F1	1	0.88624	0.88652	0.899759	1676	0	-1.8065	0.11376	0.11491	0.556314	324	0	-1.8065
OCA2	1	0.88624	0.88652	0.899759	1668	0	-1.8065	0.11376	0.11491	0.556314	325	0	-1.8065
KCNMB4	1	0.88624	0.88652	0.899759	1660	0	-1.8065	0.11376	0.11491	0.556314	326	0	-1.8065
UPK1B	1	0.88624	0.88652	0.899759	1690	0	-1.8065	0.11376	0.11491	0.556314	327	0	-1.8065
SLC25A35	1	0.88624	0.88652	0.899759	1661	0	-1.1059	0.11376	0.11491	0.556314	328	0	-1.1059
SLC35E4	1	0.88624	0.88652	0.899759	1662	0	-1.8065	0.11376	0.11491	0.556314	329	0	-1.8065
FFAR1	1	0.88624	0.88652	0.899759	1726	0	-1.8065	0.11376	0.11491	0.556314	330	0	-1.8065
OR2L5	1	0.88624	0.88652	0.899759	1710	0	-1.8065	0.11376	0.11491	0.556314	331	0	-1.8065
XKR6	1	0.88624	0.88652	0.899759	1683	0	-1.8065	0.11376	0.11491	0.556314	332	0	-1.8065
PROM2	1	0.88624	0.88652	0.899759	1709	0	-1.8065	0.11376	0.11491	0.556314	333	0	-1.8065
KCNK1	1	0.88624	0.88652	0.899759	1702	0	-1.8065	0.11376	0.11491	0.556314	334	0	-1.8065
PPAN-P2RY11	1	0.88624	0.88652	0.899759	1681	0	-1.8065	0.11376	0.11491	0.556314	335	0	-1.8065
TM2D1	1	0.88624	0.88652	0.899759	1682	0	-1.8065	0.11376	0.11491	0.556314	336	0	-1.8065
TM4SF19	1	0.88624	0.88652	0.899759	1721	0	-1.8065	0.11376	0.11491	0.556314	337	0	-1.8065
TSHR	1	0.88624	0.88652	0.899759	1707	0	-1.8065	0.11376	0.11491	0.556314	338	0	-1.8065
GPR126	1	0.88624	0.88652	0.899759	1708	0	-1.8065	0.11376	0.11491	0.556314	339	0	-1.8065
ADORA1	1	0.88624	0.88652	0.899759	1706	0	-1.8065	0.11376	0.11491	0.556314	340	0	-1.8065
SCD5	1	0.88624	0.88652	0.899759	1701	0	-1.8065	0.11376	0.11491	0.556314	341	0	-1.8065
SLC1A1	1	0.88624	0.88652	0.899759	1716	0	-1.8065	0.11376	0.11491	0.556314	342	0	-1.8065
OR2T1	1	0.88624	0.88652	0.899759	1717	0	-1.8065	0.11376	0.11491	0.556314	343	0	-1.8065
CACNA1G	1	0.88624	0.88652	0.899759	1687	0	-1.8065	0.11376	0.11491	0.556314	344	0	-1.8065
UBIAD1	1	0.88624	0.88652	0.899759	1720	0	-1.8065	0.11376	0.11491	0.556314	345	0	-1.8065
SLC16A13	1	0.88624	0.88652	0.899759	1718	0	-1.1059	0.11376	0.11491	0.556314	346	0	-1.1059
OR10Q1	1	0.88624	0.88652	0.899759	1679	0	-1.8065	0.11376	0.11491	0.556314	347	0	-1.8065
GJB3	1	0.88624	0.88652	0.899759	1703	0	-1.8065	0.11376	0.11491	0.556314	348	0	-1.8065
SCN5A	1	0.88624	0.88652	0.899759	1705	0	-1.8065	0.11376	0.11491	0.556314	349	0	-1.8065
ADRB3	1	0.88624	0.88652	0.899759	1680	0	-1.8065	0.11376	0.11491	0.556314	350	0	-1.8065
GABRD	1	0.88624	0.88652	0.899759	1704	0	-1.8065	0.11376	0.11491	0.556314	351	0	-1.8065
PTGDR2	1	0.88624	0.88652	0.899759	1740	0	-1.8065	0.11376	0.11491	0.556314	352	0	-1.8065
PTH1R	1	0.88624	0.88652	0.899759	1741	0	-1.8065	0.11376	0.11491	0.556314	353	0	-1.8065
HERPUD1	1	0.88624	0.88652	0.899759	1734	0	-1.8065	0.11376	0.11491	0.556314	354	0	-1.8065
BSCL2	1	0.88624	0.88652	0.899759	1732	0	-1.8065	0.11376	0.11491	0.556314	355	0	-1.8065
SOAT2	1	0.88624	0.88652	0.899759	1737	0	-1.8065	0.11376	0.11491	0.556314	356	0	-1.8065
ZMPSTE24	1	0.88624	0.88652	0.899759	1695	0	-1.8065	0.11376	0.11491	0.556314	357	0	-1.8065
ACKR3	1	0.88624	0.88652	0.899759	1725	0	-1.1059	0.11376	0.11491	0.556314	358	0	-1.1059
PCNXL3	1	0.88624	0.88652	0.899759	1696	0	-1.8065	0.11376	0.11491	0.556314	359	0	-1.8065
SLC17A2	1	0.88624	0.88652	0.899759	1738	0	-1.8065	0.11376	0.11491	0.556314	360	0	-1.8065
TMPPE	1	0.88624	0.88652	0.899759	1735	0	-1.8065	0.11376	0.11491	0.556314	361	0	-1.8065
KCNH7	1	0.88624	0.88652	0.899759	1733	0	-1.8065	0.11376	0.11491	0.556314	362	0	-1.8065
SEC22C	1	0.88624	0.88652	0.899759	1739	0	-1.8065	0.11376	0.11491	0.556314	363	0	-1.8065
TMEM17	1	0.88624	0.88652	0.899759	1736	0	-1.8065	0.11376	0.11491	0.556314	364	0	-1.8065
STRA6	1	0.88624	0.88652	0.899759	1689	0	-1.8065	0.11376	0.11491	0.556314	365	0	-1.8065
FAXDC2	2	0.83844	0.83652	0.899759	1391	0	-2.2821	0.21458	0.21267	0.838902	366	0	-2.2821
ARL6IP1	2	0.78094	0.7797	0.899759	1383	0	-2.9027	0.21458	0.21267	0.838902	367	0	-2.9027
PTGFR	2	0.081165	0.13938	0.899759	147	1	-6.2494	0.21458	0.21267	0.838902	368	0	-6.2494
SSTR5	2	0.56251	0.58789	0.899759	1015	1	-3.7223	0.21458	0.21267	0.838902	369	0	-3.7223
CMKLR1	2	0.69229	0.69419	0.899759	1210	1	-3.3191	0.21458	0.21267	0.838902	370	0	-3.3191
TMEM239	2	0.98706	0.98732	0.998054	1748	0	-1.8065	0.21458	0.21267	0.838902	371	0	-1.8065
SLC8A1	2	0.64363	0.65143	0.899759	1105	1	-3.6241	0.21458	0.21267	0.838902	372	0	-3.6241
TMEM229B	2	0.78094	0.7797	0.899759	1382	0	-2.9027	0.21458	0.21267	0.838902	373	0	-2.9027
CCR7	2	0.87924	0.87864	0.899759	1393	0	-2.4464	0.21458	0.21267	0.838902	374	0	-2.4464
TMEM63A	2	0.34851	0.44128	0.899759	626	1	-4.9634	0.21458	0.21267	0.838902	375	0	-4.9634
EMC3	2	0.19477	0.30762	0.899759	349	1	-5.2501	0.21458	0.21267	0.838902	376	0	-5.2501
GPR116	2	0.87924	0.87864	0.899759	1395	0	-2.4464	0.21458	0.21267	0.838902	377	0	-2.4464
ATP2B2	2	0.26232	0.3887	0.899759	472	1	-5.323	0.21458	0.21267	0.838902	378	0	-5.323
PIGS	2	0.55387	0.58114	0.899759	966	1	-4.1158	0.21458	0.21267	0.838902	379	0	-4.1158
HTR5A	2	0.22558	0.34956	0.899759	408	1	-5.4589	0.21458	0.21267	0.838902	380	0	-5.4589
GJB6	2	0.87924	0.87864	0.899759	1394	0	-2.4464	0.21458	0.21267	0.838902	381	0	-2.4464
HTR3D	2	0.18795	0.29825	0.899759	339	1	-5.6137	0.21458	0.21267	0.838902	382	0	-5.6137
EBP	2	0.92853	0.92829	0.939995	1745	0	-2.1952	0.21458	0.21267	0.838902	383	0	-2.1952
SLC24A1	2	0.98706	0.98732	0.998054	1747	0	-1.8065	0.21458	0.21267	0.838902	384	0	-1.8065
SLC12A1	2	0.80484	0.80323	0.899759	1387	0	-2.7801	0.21458	0.21267	0.838902	385	0	-2.7801
ATP8B2	2	0.16831	0.27022	0.899759	306	1	-5.3661	0.21458	0.21267	0.838902	386	0	-5.3661
SLC16A1	2	0.92853	0.92829	0.939995	1743	0	-1.8449	0.21458	0.21267	0.838902	387	0	-1.8449
SEC61A1	2	0.42196	0.48801	0.899759	763	1	-4.6625	0.21458	0.21267	0.838902	388	0	-4.6625
PROM1	2	0.60513	0.62016	0.899759	1096	1	-3.868	0.21458	0.21267	0.838902	389	0	-3.868
CNGA4	2	0.31351	0.4193	0.899759	566	1	-5.0988	0.21458	0.21267	0.838902	390	0	-5.0988
GPR35	2	0.81848	0.81666	0.899759	1390	0	-2.7729	0.21458	0.21267	0.838902	391	0	-2.7729
SLC39A12	2	0.92853	0.92829	0.939995	1744	0	-2.1952	0.21458	0.21267	0.838902	392	0	-2.1952
SLC8B1	2	0.44115	0.50036	0.899759	791	1	-4.5902	0.21458	0.21267	0.838902	393	0	-4.5902
GPR128	2	0.44721	0.5044	0.899759	809	1	-4.5568	0.21458	0.21267	0.838902	394	0	-4.5568
TMC8	2	0.75699	0.75631	0.899759	1377	0	-3.0074	0.21458	0.21267	0.838902	395	0	-3.0074
CLDN14	2	0.056071	0.098536	0.899759	102	1	-6.5702	0.21458	0.21267	0.838902	396	0	-6.5702
SPAG4	2	0.66528	0.67019	0.899759	1208	1	-3.4876	0.21458	0.21267	0.838902	397	0	-3.4876
CD81	2	0.43221	0.49451	0.899759	775	1	-4.6324	0.21458	0.21267	0.838902	398	0	-4.6324
MCOLN3	1	0.7825	0.78323	0.899759	1384	0	-1.9163	0.2175	0.21727	0.838902	399	0	-1.9163
SLC27A4	1	0.73267	0.73296	0.899759	1215	0	-2.584	0.26733	0.26729	0.838902	400	0	-2.584
SSTR3	1	0.73267	0.73296	0.899759	1216	0	-2.584	0.26733	0.26729	0.838902	401	0	-2.584
RNF121	1	0.73267	0.73296	0.899759	1232	0	-2.584	0.26733	0.26729	0.838902	402	0	-2.584
NMUR1	1	0.73267	0.73296	0.899759	1230	0	-2.584	0.26733	0.26729	0.838902	403	0	-2.584
SLC12A8	1	0.73267	0.73296	0.899759	1231	0	-2.584	0.26733	0.26729	0.838902	404	0	-2.584
SLC1A7	1	0.73267	0.73296	0.899759	1218	0	-2.584	0.26733	0.26729	0.838902	405	0	-2.584
ANO8	1	0.73267	0.73296	0.899759	1222	0	-2.584	0.26733	0.26729	0.838902	406	0	-2.584
OR2G2	1	0.73267	0.73296	0.899759	1214	0	-2.584	0.26733	0.26729	0.838902	407	0	-2.584
OR51I2	1	0.73267	0.73296	0.899759	1217	0	-1.8834	0.26733	0.26729	0.838902	408	0	-1.8834
C1orf27	1	0.73267	0.73296	0.899759	1213	0	-2.584	0.26733	0.26729	0.838902	409	0	-2.584
MRGPRX1	1	0.73267	0.73296	0.899759	1235	0	-2.584	0.26733	0.26729	0.838902	410	0	-2.584
SPP1	1	0.73267	0.73296	0.899759	1228	0	-2.584	0.26733	0.26729	0.838902	411	0	-2.584
FZD4	1	0.73267	0.73296	0.899759	1229	0	-2.584	0.26733	0.26729	0.838902	412	0	-2.584
C5orf28	1	0.73267	0.73296	0.899759	1227	0	-2.584	0.26733	0.26729	0.838902	413	0	-2.584
SLC51A	1	0.73267	0.73296	0.899759	1288	0	-2.584	0.26733	0.26729	0.838902	414	0	-2.584
MC4R	1	0.73267	0.73296	0.899759	1289	0	-2.584	0.26733	0.26729	0.838902	415	0	-2.584
OR56A3	1	0.73267	0.73296	0.899759	1233	0	-2.584	0.26733	0.26729	0.838902	416	0	-2.584
RNF186	1	0.73267	0.73296	0.899759	1234	0	-2.584	0.26733	0.26729	0.838902	417	0	-2.584
KCNC2	1	0.73267	0.73296	0.899759	1226	0	-2.584	0.26733	0.26729	0.838902	418	0	-2.584
TMEM8B	1	0.73267	0.73296	0.899759	1224	0	-2.584	0.26733	0.26729	0.838902	419	0	-2.584
TAS2R7	1	0.73267	0.73296	0.899759	1225	0	-2.584	0.26733	0.26729	0.838902	420	0	-2.584
SRD5A1	1	0.73267	0.73296	0.899759	1223	0	-2.584	0.26733	0.26729	0.838902	421	0	-2.584
OR5H1	1	0.73267	0.73296	0.899759	1247	0	-2.584	0.26733	0.26729	0.838902	422	0	-2.584
DISP1	1	0.73267	0.73296	0.899759	1239	0	-2.584	0.26733	0.26729	0.838902	423	0	-2.584
ZDHHC12	1	0.73267	0.73296	0.899759	1255	0	-2.584	0.26733	0.26729	0.838902	424	0	-2.584
APLNR	1	0.73267	0.73296	0.899759	1256	0	-1.8834	0.26733	0.26729	0.838902	425	0	-1.8834
TMEM131	1	0.73267	0.73296	0.899759	1254	0	-2.584	0.26733	0.26729	0.838902	426	0	-2.584
TMTC1	1	0.73267	0.73296	0.899759	1237	0	-2.584	0.26733	0.26729	0.838902	427	0	-2.584
OR1S1	1	0.73267	0.73296	0.899759	1241	0	-2.584	0.26733	0.26729	0.838902	428	0	-2.584
TRPC7	1	0.73267	0.73296	0.899759	1236	0	-2.584	0.26733	0.26729	0.838902	429	0	-2.584
OR2T33	1	0.73267	0.73296	0.899759	1240	0	-2.584	0.26733	0.26729	0.838902	430	0	-2.584
OR2G6	1	0.73267	0.73296	0.899759	1238	0	-2.584	0.26733	0.26729	0.838902	431	0	-2.584
ROM1	1	0.73267	0.73296	0.899759	1258	0	-2.584	0.26733	0.26729	0.838902	432	0	-2.584
CCR4	1	0.73267	0.73296	0.899759	1251	0	-2.584	0.26733	0.26729	0.838902	433	0	-2.584
GPR56	1	0.73267	0.73296	0.899759	1252	0	-2.584	0.26733	0.26729	0.838902	434	0	-2.584
TMEM214	1	0.73267	0.73296	0.899759	1220	0	-2.584	0.26733	0.26729	0.838902	435	0	-2.584
OR9K2	1	0.73267	0.73296	0.899759	1221	0	-2.584	0.26733	0.26729	0.838902	436	0	-2.584
GPR33	1	0.73267	0.73296	0.899759	1219	0	-2.584	0.26733	0.26729	0.838902	437	0	-2.584
SLC4A9	1	0.73267	0.73296	0.899759	1253	0	-2.584	0.26733	0.26729	0.838902	438	0	-2.584
OR6V1	1	0.73267	0.73296	0.899759	1257	0	-2.584	0.26733	0.26729	0.838902	439	0	-2.584
ERMP1	1	0.73267	0.73296	0.899759	1249	0	-2.584	0.26733	0.26729	0.838902	440	0	-2.584
MPC2	1	0.73267	0.73296	0.899759	1250	0	-2.584	0.26733	0.26729	0.838902	441	0	-2.584
TRPM6	1	0.73267	0.73296	0.899759	1248	0	-2.584	0.26733	0.26729	0.838902	442	0	-2.584
KIAA1919	1	0.73267	0.73296	0.899759	1290	0	-2.584	0.26733	0.26729	0.838902	443	0	-2.584
GPAA1	1	0.73267	0.73296	0.899759	1276	0	-2.584	0.26733	0.26729	0.838902	444	0	-2.584
KRTCAP2	1	0.73267	0.73296	0.899759	1274	0	-2.584	0.26733	0.26729	0.838902	445	0	-2.584
ABCA10	1	0.73267	0.73296	0.899759	1268	0	-2.584	0.26733	0.26729	0.838902	446	0	-2.584
FUNDC1	1	0.73267	0.73296	0.899759	1260	0	-2.584	0.26733	0.26729	0.838902	447	0	-2.584
EMP3	1	0.73267	0.73296	0.899759	1264	0	-2.584	0.26733	0.26729	0.838902	448	0	-2.584
ATP5G2	1	0.73267	0.73296	0.899759	1269	0	-2.584	0.26733	0.26729	0.838902	449	0	-2.584
GDPD4	1	0.73267	0.73296	0.899759	1267	0	-2.584	0.26733	0.26729	0.838902	450	0	-2.584
OR2A1	1	0.73267	0.73296	0.899759	1261	0	-2.584	0.26733	0.26729	0.838902	451	0	-2.584
SLC25A5	1	0.73267	0.73296	0.899759	1275	0	-2.584	0.26733	0.26729	0.838902	452	0	-2.584
SPTSSA	1	0.73267	0.73296	0.899759	1271	0	-2.584	0.26733	0.26729	0.838902	453	0	-2.584
MROH7	1	0.73267	0.73296	0.899759	1259	0	-2.584	0.26733	0.26729	0.838902	454	0	-2.584
IMP3	1	0.73267	0.73296	0.899759	1281	0	-2.584	0.26733	0.26729	0.838902	455	0	-2.584
CSMD3	1	0.73267	0.73296	0.899759	1279	0	-2.584	0.26733	0.26729	0.838902	456	0	-2.584
ACKR2	1	0.73267	0.73296	0.899759	1280	0	-2.584	0.26733	0.26729	0.838902	457	0	-2.584
SV2B	1	0.73267	0.73296	0.899759	1273	0	-2.584	0.26733	0.26729	0.838902	458	0	-2.584
OR52R1	1	0.73267	0.73296	0.899759	1272	0	-2.584	0.26733	0.26729	0.838902	459	0	-2.584
OPN1MW2	1	0.73267	0.73296	0.899759	1262	0	-2.584	0.26733	0.26729	0.838902	460	0	-2.584
RXFP4	1	0.73267	0.73296	0.899759	1263	0	-2.584	0.26733	0.26729	0.838902	461	0	-2.584
CELSR3	1	0.73267	0.73296	0.899759	1270	0	-2.584	0.26733	0.26729	0.838902	462	0	-2.584
DRD2	1	0.73267	0.73296	0.899759	1277	0	-2.584	0.26733	0.26729	0.838902	463	0	-2.584
OR8K3	1	0.73267	0.73296	0.899759	1278	0	-2.584	0.26733	0.26729	0.838902	464	0	-2.584
OR10A6	1	0.73267	0.73296	0.899759	1265	0	-2.584	0.26733	0.26729	0.838902	465	0	-2.584
TMEM202	1	0.73267	0.73296	0.899759	1286	0	-2.584	0.26733	0.26729	0.838902	466	0	-2.584
TMEM51	1	0.73267	0.73296	0.899759	1284	0	-2.584	0.26733	0.26729	0.838902	467	0	-2.584
ERGIC3	1	0.73267	0.73296	0.899759	1285	0	-2.584	0.26733	0.26729	0.838902	468	0	-2.584
TMEM178A	1	0.73267	0.73296	0.899759	1301	0	-2.584	0.26733	0.26729	0.838902	469	0	-2.584
TMEM244	1	0.73267	0.73296	0.899759	1293	0	-2.584	0.26733	0.26729	0.838902	470	0	-2.584
SLC7A6	1	0.73267	0.73296	0.899759	1291	0	-2.584	0.26733	0.26729	0.838902	471	0	-2.584
DCST1	1	0.73267	0.73296	0.899759	1292	0	-2.584	0.26733	0.26729	0.838902	472	0	-2.584
APOL4	1	0.73267	0.73296	0.899759	1287	0	-2.584	0.26733	0.26729	0.838902	473	0	-2.584
GPR62	1	0.73267	0.73296	0.899759	1282	0	-1.8834	0.26733	0.26729	0.838902	474	0	-1.8834
SLC22A25	1	0.73267	0.73296	0.899759	1283	0	-2.584	0.26733	0.26729	0.838902	475	0	-2.584
KCNK17	1	0.73267	0.73296	0.899759	1300	0	-2.584	0.26733	0.26729	0.838902	476	0	-2.584
TMEM163	1	0.73267	0.73296	0.899759	1296	0	-2.584	0.26733	0.26729	0.838902	477	0	-2.584
PARL	1	0.73267	0.73296	0.899759	1294	0	-2.584	0.26733	0.26729	0.838902	478	0	-2.584
MRGPRX4	1	0.73267	0.73296	0.899759	1298	0	-2.584	0.26733	0.26729	0.838902	479	0	-2.584
CHRM2	1	0.73267	0.73296	0.899759	1266	0	-2.584	0.26733	0.26729	0.838902	480	0	-2.584
CMTM1	1	0.73267	0.73296	0.899759	1297	0	-2.584	0.26733	0.26729	0.838902	481	0	-2.584
SFXN4	1	0.73267	0.73296	0.899759	1304	0	-2.584	0.26733	0.26729	0.838902	482	0	-2.584
COX10	1	0.73267	0.73296	0.899759	1302	0	-2.584	0.26733	0.26729	0.838902	483	0	-2.584
KCNK3	1	0.73267	0.73296	0.899759	1303	0	-2.584	0.26733	0.26729	0.838902	484	0	-2.584
GLRA3	1	0.73267	0.73296	0.899759	1295	0	-2.584	0.26733	0.26729	0.838902	485	0	-2.584
GDAP1	1	0.73267	0.73296	0.899759	1299	0	-2.584	0.26733	0.26729	0.838902	486	0	-2.584
SLC28A1	1	0.73267	0.73296	0.899759	1321	0	-2.584	0.26733	0.26729	0.838902	487	0	-2.584
SLC26A3	1	0.73267	0.73296	0.899759	1308	0	-2.584	0.26733	0.26729	0.838902	488	0	-2.584
SLC17A3	1	0.73267	0.73296	0.899759	1320	0	-2.584	0.26733	0.26729	0.838902	489	0	-2.584
FADS1	1	0.73267	0.73296	0.899759	1322	0	-2.584	0.26733	0.26729	0.838902	490	0	-2.584
SLC36A2	1	0.73267	0.73296	0.899759	1323	0	-2.584	0.26733	0.26729	0.838902	491	0	-2.584
CNEP1R1	1	0.73267	0.73296	0.899759	1310	0	-2.584	0.26733	0.26729	0.838902	492	0	-2.584
TSPAN33	1	0.73267	0.73296	0.899759	1313	0	-1.8834	0.26733	0.26729	0.838902	493	0	-1.8834
RNF145	1	0.73267	0.73296	0.899759	1307	0	-2.584	0.26733	0.26729	0.838902	494	0	-2.584
ERGIC2	1	0.73267	0.73296	0.899759	1309	0	-2.584	0.26733	0.26729	0.838902	495	0	-2.584
GRIN3B	1	0.73267	0.73296	0.899759	1306	0	-2.584	0.26733	0.26729	0.838902	496	0	-2.584
OR11A1	1	0.73267	0.73296	0.899759	1367	0	-2.584	0.26733	0.26729	0.838902	497	0	-2.584
CYBRD1	1	0.73267	0.73296	0.899759	1342	0	-2.584	0.26733	0.26729	0.838902	498	0	-2.584
SLC9A8	1	0.73267	0.73296	0.899759	1366	0	-2.584	0.26733	0.26729	0.838902	499	0	-2.584
GRID2	1	0.73267	0.73296	0.899759	1368	0	-2.584	0.26733	0.26729	0.838902	500	0	-2.584
ADORA2B	1	0.73267	0.73296	0.899759	1369	0	-2.584	0.26733	0.26729	0.838902	501	0	-2.584
TMEM247	1	0.73267	0.73296	0.899759	1316	0	-2.584	0.26733	0.26729	0.838902	502	0	-2.584
AQP12B	1	0.73267	0.73296	0.899759	1319	0	-2.584	0.26733	0.26729	0.838902	503	0	-2.584
CLDN4	1	0.73267	0.73296	0.899759	1315	0	-2.584	0.26733	0.26729	0.838902	504	0	-2.584
TEX2	1	0.73267	0.73296	0.899759	1317	0	-2.584	0.26733	0.26729	0.838902	505	0	-2.584
LMTK2	1	0.73267	0.73296	0.899759	1318	0	-1.8834	0.26733	0.26729	0.838902	506	0	-1.8834
SYPL1	1	0.73267	0.73296	0.899759	1314	0	-2.584	0.26733	0.26729	0.838902	507	0	-2.584
TAS2R14	1	0.73267	0.73296	0.899759	1324	0	-2.584	0.26733	0.26729	0.838902	508	0	-2.584
OR2B6	1	0.73267	0.73296	0.899759	1325	0	-2.584	0.26733	0.26729	0.838902	509	0	-2.584
NOC4L	1	0.73267	0.73296	0.899759	1327	0	-2.584	0.26733	0.26729	0.838902	510	0	-2.584
OR8K5	1	0.73267	0.73296	0.899759	1339	0	-2.584	0.26733	0.26729	0.838902	511	0	-2.584
SCNN1B	1	0.73267	0.73296	0.899759	1326	0	-2.584	0.26733	0.26729	0.838902	512	0	-2.584
SGPP1	1	0.73267	0.73296	0.899759	1329	0	-2.584	0.26733	0.26729	0.838902	513	0	-2.584
RHBDF2	1	0.73267	0.73296	0.899759	1330	0	-2.584	0.26733	0.26729	0.838902	514	0	-2.584
SLC2A10	1	0.73267	0.73296	0.899759	1332	0	-2.584	0.26733	0.26729	0.838902	515	0	-2.584
IFITM10	1	0.73267	0.73296	0.899759	1328	0	-2.584	0.26733	0.26729	0.838902	516	0	-2.584
WBSCR28	1	0.73267	0.73296	0.899759	1331	0	-2.584	0.26733	0.26729	0.838902	517	0	-2.584
SLC5A11	1	0.73267	0.73296	0.899759	1336	0	-2.584	0.26733	0.26729	0.838902	518	0	-2.584
ZDHHC4	1	0.73267	0.73296	0.899759	1333	0	-2.584	0.26733	0.26729	0.838902	519	0	-2.584
SLC16A14	1	0.73267	0.73296	0.899759	1335	0	-2.584	0.26733	0.26729	0.838902	520	0	-2.584
ABCA12	1	0.73267	0.73296	0.899759	1311	0	-2.584	0.26733	0.26729	0.838902	521	0	-2.584
ATP10B	1	0.73267	0.73296	0.899759	1312	0	-2.584	0.26733	0.26729	0.838902	522	0	-2.584
SLC25A17	1	0.73267	0.73296	0.899759	1341	0	-2.584	0.26733	0.26729	0.838902	523	0	-2.584
SLC6A6	1	0.73267	0.73296	0.899759	1338	0	-2.584	0.26733	0.26729	0.838902	524	0	-2.584
ATP1A3	1	0.73267	0.73296	0.899759	1340	0	-2.584	0.26733	0.26729	0.838902	525	0	-2.584
FAM155B	1	0.73267	0.73296	0.899759	1334	0	-2.584	0.26733	0.26729	0.838902	526	0	-2.584
OR5K3	1	0.73267	0.73296	0.899759	1337	0	-2.584	0.26733	0.26729	0.838902	527	0	-2.584
TAAR9	1	0.73267	0.73296	0.899759	1365	0	-2.584	0.26733	0.26729	0.838902	528	0	-2.584
EPT1	1	0.73267	0.73296	0.899759	1357	0	-2.584	0.26733	0.26729	0.838902	529	0	-2.584
CASR	1	0.73267	0.73296	0.899759	1358	0	-2.584	0.26733	0.26729	0.838902	530	0	-2.584
KCNJ14	1	0.73267	0.73296	0.899759	1360	0	-2.584	0.26733	0.26729	0.838902	531	0	-2.584
SYNGR2	1	0.73267	0.73296	0.899759	1356	0	-2.584	0.26733	0.26729	0.838902	532	0	-2.584
ATP2A2	1	0.73267	0.73296	0.899759	1359	0	-2.584	0.26733	0.26729	0.838902	533	0	-2.584
SLC25A10	1	0.73267	0.73296	0.899759	1344	0	-2.584	0.26733	0.26729	0.838902	534	0	-2.584
CATSPERB	1	0.73267	0.73296	0.899759	1347	0	-2.584	0.26733	0.26729	0.838902	535	0	-2.584
G6PC3	1	0.73267	0.73296	0.899759	1343	0	-2.584	0.26733	0.26729	0.838902	536	0	-2.584
TAAR2	1	0.73267	0.73296	0.899759	1345	0	-1.8834	0.26733	0.26729	0.838902	537	0	-1.8834
PQLC2	1	0.73267	0.73296	0.899759	1346	0	-2.584	0.26733	0.26729	0.838902	538	0	-2.584
LHFP	1	0.73267	0.73296	0.899759	1242	0	-1.8834	0.26733	0.26729	0.838902	539	0	-1.8834
ERVV-2	1	0.73267	0.73296	0.899759	1243	0	-2.584	0.26733	0.26729	0.838902	540	0	-2.584
SLC9A1	1	0.73267	0.73296	0.899759	1244	0	-2.584	0.26733	0.26729	0.838902	541	0	-2.584
PIGP	1	0.73267	0.73296	0.899759	1245	0	-2.584	0.26733	0.26729	0.838902	542	0	-2.584
TMEM231	1	0.73267	0.73296	0.899759	1246	0	-2.584	0.26733	0.26729	0.838902	543	0	-2.584
SLC1A4	1	0.73267	0.73296	0.899759	1352	0	-2.584	0.26733	0.26729	0.838902	544	0	-2.584
TSPAN8	1	0.73267	0.73296	0.899759	1353	0	-2.584	0.26733	0.26729	0.838902	545	0	-2.584
OR52W1	1	0.73267	0.73296	0.899759	1355	0	-2.584	0.26733	0.26729	0.838902	546	0	-2.584
OR10A2	1	0.73267	0.73296	0.899759	1305	0	-2.584	0.26733	0.26729	0.838902	547	0	-2.584
DPY19L3	1	0.73267	0.73296	0.899759	1354	0	-2.584	0.26733	0.26729	0.838902	548	0	-2.584
ADCY7	1	0.73267	0.73296	0.899759	1376	0	-2.584	0.26733	0.26729	0.838902	549	0	-2.584
MRGPRX2	1	0.73267	0.73296	0.899759	1374	0	-2.584	0.26733	0.26729	0.838902	550	0	-2.584
RABAC1	1	0.73267	0.73296	0.899759	1371	0	-2.584	0.26733	0.26729	0.838902	551	0	-2.584
OR10J1	1	0.73267	0.73296	0.899759	1373	0	-2.584	0.26733	0.26729	0.838902	552	0	-2.584
SLC6A13	1	0.73267	0.73296	0.899759	1370	0	-2.584	0.26733	0.26729	0.838902	553	0	-2.584
KCNK15	1	0.73267	0.73296	0.899759	1361	0	-2.584	0.26733	0.26729	0.838902	554	0	-2.584
TMEM256	1	0.73267	0.73296	0.899759	1362	0	-2.584	0.26733	0.26729	0.838902	555	0	-2.584
MAGT1	1	0.73267	0.73296	0.899759	1364	0	-2.584	0.26733	0.26729	0.838902	556	0	-2.584
CHRNA5	1	0.73267	0.73296	0.899759	1375	0	-1.8834	0.26733	0.26729	0.838902	557	0	-1.8834
GPR84	1	0.73267	0.73296	0.899759	1363	0	-2.584	0.26733	0.26729	0.838902	558	0	-2.584
TMC3	1	0.73267	0.73296	0.899759	1349	0	-2.584	0.26733	0.26729	0.838902	559	0	-2.584
SLC41A2	1	0.73267	0.73296	0.899759	1372	0	-2.584	0.26733	0.26729	0.838902	560	0	-2.584
GCGR	1	0.73267	0.73296	0.899759	1351	0	-2.584	0.26733	0.26729	0.838902	561	0	-2.584
ZDHHC6	1	0.73267	0.73296	0.899759	1348	0	-2.584	0.26733	0.26729	0.838902	562	0	-2.584
SERINC3	1	0.73267	0.73296	0.899759	1350	0	-2.584	0.26733	0.26729	0.838902	563	0	-2.584
OR13A1	3	0.62263	0.70787	0.899759	1099	1	-2.584	0.30393	0.30283	0.92074	564	0	-2.584
CLDN1	1	0.68283	0.68345	0.899759	1209	0	-2.8288	0.31717	0.31652	0.92074	565	0	-2.8288
PRPH	1	0.65249	0.65388	0.899759	1114	0	-3.0864	0.34751	0.34756	0.92074	566	0	-3.0864
TMEM168	1	0.65249	0.65388	0.899759	1112	0	-3.0864	0.34751	0.34756	0.92074	567	0	-3.0864
OR2M7	1	0.65249	0.65388	0.899759	1116	0	-3.0864	0.34751	0.34756	0.92074	568	0	-3.0864
GPR179	1	0.65249	0.65388	0.899759	1115	0	-3.0864	0.34751	0.34756	0.92074	569	0	-3.0864
OR2T4	1	0.65249	0.65388	0.899759	1111	0	-3.0864	0.34751	0.34756	0.92074	570	0	-3.0864
OR2V2	1	0.65249	0.65388	0.899759	1109	0	-2.3858	0.34751	0.34756	0.92074	571	0	-2.3858
OR4M2	1	0.65249	0.65388	0.899759	1118	0	-3.0864	0.34751	0.34756	0.92074	572	0	-3.0864
ABCA13	1	0.65249	0.65388	0.899759	1113	0	-3.0864	0.34751	0.34756	0.92074	573	0	-3.0864
SLC44A1	1	0.65249	0.65388	0.899759	1119	0	-3.0864	0.34751	0.34756	0.92074	574	0	-3.0864
LRRC8A	1	0.65249	0.65388	0.899759	1120	0	-3.0864	0.34751	0.34756	0.92074	575	0	-3.0864
OR5M8	1	0.65249	0.65388	0.899759	1117	0	-3.0864	0.34751	0.34756	0.92074	576	0	-3.0864
CACNG8	1	0.65249	0.65388	0.899759	1106	0	-3.0864	0.34751	0.34756	0.92074	577	0	-3.0864
CXCR2	1	0.65249	0.65388	0.899759	1108	0	-3.0864	0.34751	0.34756	0.92074	578	0	-3.0864
ABCC5	1	0.65249	0.65388	0.899759	1107	0	-3.0864	0.34751	0.34756	0.92074	579	0	-3.0864
SLC11A2	1	0.65249	0.65388	0.899759	1110	0	-3.0864	0.34751	0.34756	0.92074	580	0	-3.0864
ABCD1	1	0.65249	0.65388	0.899759	1122	0	-3.0864	0.34751	0.34756	0.92074	581	0	-3.0864
OR13C3	1	0.65249	0.65388	0.899759	1123	0	-3.0864	0.34751	0.34756	0.92074	582	0	-3.0864
GPR176	1	0.65249	0.65388	0.899759	1128	0	-3.0864	0.34751	0.34756	0.92074	583	0	-3.0864
PCNXL4	1	0.65249	0.65388	0.899759	1121	0	-3.0864	0.34751	0.34756	0.92074	584	0	-3.0864
AQP6	1	0.65249	0.65388	0.899759	1126	0	-3.0864	0.34751	0.34756	0.92074	585	0	-3.0864
AGPAT2	1	0.65249	0.65388	0.899759	1127	0	-3.0864	0.34751	0.34756	0.92074	586	0	-3.0864
SLC39A6	1	0.65249	0.65388	0.899759	1124	0	-3.0864	0.34751	0.34756	0.92074	587	0	-3.0864
SLC19A2	1	0.65249	0.65388	0.899759	1129	0	-3.0864	0.34751	0.34756	0.92074	588	0	-3.0864
SLC8A2	1	0.65249	0.65388	0.899759	1130	0	-3.0864	0.34751	0.34756	0.92074	589	0	-3.0864
OR4D9	1	0.65249	0.65388	0.899759	1131	0	-3.0864	0.34751	0.34756	0.92074	590	0	-3.0864
SLC15A1	1	0.65249	0.65388	0.899759	1132	0	-3.0864	0.34751	0.34756	0.92074	591	0	-3.0864
OR2A25	1	0.65249	0.65388	0.899759	1133	0	-3.0864	0.34751	0.34756	0.92074	592	0	-3.0864
PTH2R	1	0.65249	0.65388	0.899759	1134	0	-3.0864	0.34751	0.34756	0.92074	593	0	-3.0864
TMEM260	1	0.65249	0.65388	0.899759	1135	0	-3.0864	0.34751	0.34756	0.92074	594	0	-3.0864
MPDU1	1	0.65249	0.65388	0.899759	1155	0	-3.0864	0.34751	0.34756	0.92074	595	0	-3.0864
OR1L1	1	0.65249	0.65388	0.899759	1145	0	-3.0864	0.34751	0.34756	0.92074	596	0	-3.0864
SLC9C1	1	0.65249	0.65388	0.899759	1159	0	-3.0864	0.34751	0.34756	0.92074	597	0	-3.0864
TMEM230	1	0.65249	0.65388	0.899759	1142	0	-3.0864	0.34751	0.34756	0.92074	598	0	-3.0864
TMTC4	1	0.65249	0.65388	0.899759	1138	0	-3.0864	0.34751	0.34756	0.92074	599	0	-3.0864
APH1A	1	0.65249	0.65388	0.899759	1147	0	-3.0864	0.34751	0.34756	0.92074	600	0	-3.0864
OR5M10	1	0.65249	0.65388	0.899759	1144	0	-3.0864	0.34751	0.34756	0.92074	601	0	-3.0864
SLC18A1	1	0.65249	0.65388	0.899759	1162	0	-3.0864	0.34751	0.34756	0.92074	602	0	-3.0864
LMF1	1	0.65249	0.65388	0.899759	1148	0	-3.0864	0.34751	0.34756	0.92074	603	0	-3.0864
SLC15A2	1	0.65249	0.65388	0.899759	1136	0	-3.0864	0.34751	0.34756	0.92074	604	0	-3.0864
SPAM1	1	0.65249	0.65388	0.899759	1149	0	-3.0864	0.34751	0.34756	0.92074	605	0	-3.0864
TMEM72	1	0.65249	0.65388	0.899759	1146	0	-3.0864	0.34751	0.34756	0.92074	606	0	-3.0864
SLC25A32	1	0.65249	0.65388	0.899759	1139	0	-3.0864	0.34751	0.34756	0.92074	607	0	-3.0864
MBTPS2	1	0.65249	0.65388	0.899759	1143	0	-3.0864	0.34751	0.34756	0.92074	608	0	-3.0864
ANO6	1	0.65249	0.65388	0.899759	1137	0	-3.0864	0.34751	0.34756	0.92074	609	0	-3.0864
SLC43A2	1	0.65249	0.65388	0.899759	1150	0	-3.0864	0.34751	0.34756	0.92074	610	0	-3.0864
SERINC4	1	0.65249	0.65388	0.899759	1152	0	-3.0864	0.34751	0.34756	0.92074	611	0	-3.0864
SLC26A7	1	0.65249	0.65388	0.899759	1153	0	-3.0864	0.34751	0.34756	0.92074	612	0	-3.0864
OR52A5	1	0.65249	0.65388	0.899759	1158	0	-3.0864	0.34751	0.34756	0.92074	613	0	-3.0864
SLC22A6	1	0.65249	0.65388	0.899759	1151	0	-3.0864	0.34751	0.34756	0.92074	614	0	-3.0864
SLC9A4	1	0.65249	0.65388	0.899759	1156	0	-3.0864	0.34751	0.34756	0.92074	615	0	-3.0864
OR3A1	1	0.65249	0.65388	0.899759	1157	0	-3.0864	0.34751	0.34756	0.92074	616	0	-3.0864
OR8J1	1	0.65249	0.65388	0.899759	1154	0	-3.0864	0.34751	0.34756	0.92074	617	0	-3.0864
SLC26A6	1	0.65249	0.65388	0.899759	1161	0	-3.0864	0.34751	0.34756	0.92074	618	0	-3.0864
CALHM2	1	0.65249	0.65388	0.899759	1140	0	-3.0864	0.34751	0.34756	0.92074	619	0	-3.0864
AGPAT3	1	0.65249	0.65388	0.899759	1141	0	-3.0864	0.34751	0.34756	0.92074	620	0	-3.0864
FAM210B	1	0.65249	0.65388	0.899759	1160	0	-3.0864	0.34751	0.34756	0.92074	621	0	-3.0864
TMEM182	1	0.65249	0.65388	0.899759	1163	0	-3.0864	0.34751	0.34756	0.92074	622	0	-3.0864
SLC6A15	1	0.65249	0.65388	0.899759	1164	0	-3.0864	0.34751	0.34756	0.92074	623	0	-3.0864
PQLC3	1	0.65249	0.65388	0.899759	1165	0	-3.0864	0.34751	0.34756	0.92074	624	0	-3.0864
TRPV6	1	0.65249	0.65388	0.899759	1168	0	-3.0864	0.34751	0.34756	0.92074	625	0	-3.0864
ATP6V0A1	1	0.65249	0.65388	0.899759	1175	0	-3.0864	0.34751	0.34756	0.92074	626	0	-3.0864
OR4M1	1	0.65249	0.65388	0.899759	1167	0	-3.0864	0.34751	0.34756	0.92074	627	0	-3.0864
KCNU1	1	0.65249	0.65388	0.899759	1171	0	-3.0864	0.34751	0.34756	0.92074	628	0	-3.0864
SLC4A3	1	0.65249	0.65388	0.899759	1169	0	-3.0864	0.34751	0.34756	0.92074	629	0	-3.0864
HCRTR2	1	0.65249	0.65388	0.899759	1173	0	-3.0864	0.34751	0.34756	0.92074	630	0	-3.0864
SREBF1	1	0.65249	0.65388	0.899759	1187	0	-3.0864	0.34751	0.34756	0.92074	631	0	-3.0864
OR5AU1	1	0.65249	0.65388	0.899759	1172	0	-3.0864	0.34751	0.34756	0.92074	632	0	-3.0864
SLC30A6	1	0.65249	0.65388	0.899759	1176	0	-3.0864	0.34751	0.34756	0.92074	633	0	-3.0864
SLC25A33	1	0.65249	0.65388	0.899759	1174	0	-3.0864	0.34751	0.34756	0.92074	634	0	-3.0864
SMO	1	0.65249	0.65388	0.899759	1170	0	-3.0864	0.34751	0.34756	0.92074	635	0	-3.0864
TMEM42	1	0.65249	0.65388	0.899759	1177	0	-3.0864	0.34751	0.34756	0.92074	636	0	-3.0864
SSTR2	1	0.65249	0.65388	0.899759	1178	0	-3.0864	0.34751	0.34756	0.92074	637	0	-3.0864
PRPH2	1	0.65249	0.65388	0.899759	1179	0	-3.0864	0.34751	0.34756	0.92074	638	0	-3.0864
MOSPD1	1	0.65249	0.65388	0.899759	1180	0	-3.0864	0.34751	0.34756	0.92074	639	0	-3.0864
RNF103	1	0.65249	0.65388	0.899759	1181	0	-3.0864	0.34751	0.34756	0.92074	640	0	-3.0864
TMEM114	1	0.65249	0.65388	0.899759	1182	0	-3.0864	0.34751	0.34756	0.92074	641	0	-3.0864
C5AR2	1	0.65249	0.65388	0.899759	1183	0	-3.0864	0.34751	0.34756	0.92074	642	0	-3.0864
CX3CR1	1	0.65249	0.65388	0.899759	1184	0	-3.0864	0.34751	0.34756	0.92074	643	0	-3.0864
UBR5	1	0.65249	0.65388	0.899759	1185	0	-3.0864	0.34751	0.34756	0.92074	644	0	-3.0864
TAS1R2	1	0.65249	0.65388	0.899759	1186	0	-3.0864	0.34751	0.34756	0.92074	645	0	-3.0864
PTCHD3	1	0.65249	0.65388	0.899759	1201	0	-3.0864	0.34751	0.34756	0.92074	646	0	-3.0864
KIAA0195	1	0.65249	0.65388	0.899759	1189	0	-3.0864	0.34751	0.34756	0.92074	647	0	-3.0864
MFSD6	1	0.65249	0.65388	0.899759	1196	0	-3.0864	0.34751	0.34756	0.92074	648	0	-3.0864
TLCD1	1	0.65249	0.65388	0.899759	1188	0	-3.0864	0.34751	0.34756	0.92074	649	0	-3.0864
SLC1A3	1	0.65249	0.65388	0.899759	1192	0	-3.0864	0.34751	0.34756	0.92074	650	0	-3.0864
OR5K1	1	0.65249	0.65388	0.899759	1190	0	-2.3858	0.34751	0.34756	0.92074	651	0	-2.3858
CHRNA4	1	0.65249	0.65388	0.899759	1197	0	-3.0864	0.34751	0.34756	0.92074	652	0	-3.0864
CLDN16	1	0.65249	0.65388	0.899759	1166	0	-3.0864	0.34751	0.34756	0.92074	653	0	-3.0864
CNGB1	1	0.65249	0.65388	0.899759	1125	0	-3.0864	0.34751	0.34756	0.92074	654	0	-3.0864
NPC1L1	1	0.65249	0.65388	0.899759	1194	0	-3.0864	0.34751	0.34756	0.92074	655	0	-3.0864
TTYH3	1	0.65249	0.65388	0.899759	1195	0	-3.0864	0.34751	0.34756	0.92074	656	0	-3.0864
ATP9B	1	0.65249	0.65388	0.899759	1193	0	-3.0864	0.34751	0.34756	0.92074	657	0	-3.0864
CERS1	1	0.65249	0.65388	0.899759	1191	0	-3.0864	0.34751	0.34756	0.92074	658	0	-3.0864
PTGER1	1	0.65249	0.65388	0.899759	1203	0	-3.0864	0.34751	0.34756	0.92074	659	0	-3.0864
SYNGR4	1	0.65249	0.65388	0.899759	1206	0	-3.0864	0.34751	0.34756	0.92074	660	0	-3.0864
DAGLA	1	0.65249	0.65388	0.899759	1200	0	-3.0864	0.34751	0.34756	0.92074	661	0	-3.0864
HIGD2A	1	0.65249	0.65388	0.899759	1202	0	-3.0864	0.34751	0.34756	0.92074	662	0	-3.0864
TMEM56	1	0.65249	0.65388	0.899759	1199	0	-3.0864	0.34751	0.34756	0.92074	663	0	-3.0864
OR52N2	1	0.65249	0.65388	0.899759	1207	0	-3.0864	0.34751	0.34756	0.92074	664	0	-3.0864
STXBP2	1	0.65249	0.65388	0.899759	1205	0	-2.3858	0.34751	0.34756	0.92074	665	0	-2.3858
UCP3	1	0.65249	0.65388	0.899759	1198	0	-3.0864	0.34751	0.34756	0.92074	666	0	-3.0864
KCNA4	1	0.65249	0.65388	0.899759	1204	0	-3.0864	0.34751	0.34756	0.92074	667	0	-3.0864
CEPT1	1	0.62216	0.62291	0.899759	1098	0	-3.1823	0.37784	0.37785	0.94984	668	0	-3.1823
CELSR1	1	0.62161	0.62242	0.899759	1097	0	-3.6957	0.37839	0.3784	0.94984	669	0	-3.6957
OR6C70	1	0.59805	0.59844	0.899759	1027	0	-3.4583	0.40195	0.40208	0.94984	670	0	-3.4583
ESYT3	1	0.59805	0.59844	0.899759	1026	0	-3.4583	0.40195	0.40208	0.94984	671	0	-3.4583
SLC25A28	1	0.59805	0.59844	0.899759	1018	0	-3.4583	0.40195	0.40208	0.94984	672	0	-3.4583
DHCR7	1	0.59805	0.59844	0.899759	1022	0	-3.4583	0.40195	0.40208	0.94984	673	0	-3.4583
TMEM18	1	0.59805	0.59844	0.899759	1019	0	-3.4583	0.40195	0.40208	0.94984	674	0	-3.4583
SLC14A2	1	0.59805	0.59844	0.899759	1017	0	-3.4583	0.40195	0.40208	0.94984	675	0	-3.4583
SLC44A5	1	0.59805	0.59844	0.899759	1024	0	-3.4583	0.40195	0.40208	0.94984	676	0	-3.4583
S1PR5	1	0.59805	0.59844	0.899759	1025	0	-3.4583	0.40195	0.40208	0.94984	677	0	-3.4583
SLC22A18	1	0.59805	0.59844	0.899759	1028	0	-3.4583	0.40195	0.40208	0.94984	678	0	-3.4583
OR13C5	1	0.59805	0.59844	0.899759	1023	0	-3.4583	0.40195	0.40208	0.94984	679	0	-3.4583
MLC1	1	0.59805	0.59844	0.899759	1059	0	-3.4583	0.40195	0.40208	0.94984	680	0	-3.4583
CD47	1	0.59805	0.59844	0.899759	1031	0	-3.4583	0.40195	0.40208	0.94984	681	0	-3.4583
LGR4	1	0.59805	0.59844	0.899759	1040	0	-3.4583	0.40195	0.40208	0.94984	682	0	-3.4583
DEGS1	1	0.59805	0.59844	0.899759	1041	0	-3.4583	0.40195	0.40208	0.94984	683	0	-3.4583
GPRC6A	1	0.59805	0.59844	0.899759	1030	0	-3.4583	0.40195	0.40208	0.94984	684	0	-3.4583
ZFYVE27	1	0.59805	0.59844	0.899759	1029	0	-3.4583	0.40195	0.40208	0.94984	685	0	-3.4583
CLCN1	1	0.59805	0.59844	0.899759	1032	0	-2.7578	0.40195	0.40208	0.94984	686	0	-2.7578
PTDSS2	1	0.59805	0.59844	0.899759	1042	0	-2.7578	0.40195	0.40208	0.94984	687	0	-2.7578
PIGW	1	0.59805	0.59844	0.899759	1038	0	-3.4583	0.40195	0.40208	0.94984	688	0	-3.4583
TMEM126B	1	0.59805	0.59844	0.899759	1020	0	-3.4583	0.40195	0.40208	0.94984	689	0	-3.4583
CMTM5	1	0.59805	0.59844	0.899759	1021	0	-3.4583	0.40195	0.40208	0.94984	690	0	-3.4583
TECRL	1	0.59805	0.59844	0.899759	1039	0	-2.7578	0.40195	0.40208	0.94984	691	0	-2.7578
PVRIG	1	0.59805	0.59844	0.899759	1036	0	-3.4583	0.40195	0.40208	0.94984	692	0	-3.4583
YIPF4	1	0.59805	0.59844	0.899759	1037	0	-3.4583	0.40195	0.40208	0.94984	693	0	-3.4583
SLC17A4	1	0.59805	0.59844	0.899759	1060	0	-3.4583	0.40195	0.40208	0.94984	694	0	-3.4583
CACNA1A	1	0.59805	0.59844	0.899759	1065	0	-3.4583	0.40195	0.40208	0.94984	695	0	-3.4583
AQP11	1	0.59805	0.59844	0.899759	1046	0	-3.4583	0.40195	0.40208	0.94984	696	0	-3.4583
PTAFR	1	0.59805	0.59844	0.899759	1047	0	-3.4583	0.40195	0.40208	0.94984	697	0	-3.4583
REEP2	1	0.59805	0.59844	0.899759	1067	0	-3.4583	0.40195	0.40208	0.94984	698	0	-3.4583
F2RL1	1	0.59805	0.59844	0.899759	1068	0	-3.4583	0.40195	0.40208	0.94984	699	0	-3.4583
MIP	1	0.59805	0.59844	0.899759	1064	0	-3.4583	0.40195	0.40208	0.94984	700	0	-3.4583
ARHGAP42	1	0.59805	0.59844	0.899759	1049	0	-3.4583	0.40195	0.40208	0.94984	701	0	-3.4583
OR5AC2	1	0.59805	0.59844	0.899759	1053	0	-3.4583	0.40195	0.40208	0.94984	702	0	-3.4583
AWAT1	1	0.59805	0.59844	0.899759	1055	0	-3.4583	0.40195	0.40208	0.94984	703	0	-3.4583
PPAP2A	1	0.59805	0.59844	0.899759	1043	0	-3.4583	0.40195	0.40208	0.94984	704	0	-3.4583
OR4F17	1	0.59805	0.59844	0.899759	1044	0	-3.4583	0.40195	0.40208	0.94984	705	0	-3.4583
PDE3A	1	0.59805	0.59844	0.899759	1045	0	-3.4583	0.40195	0.40208	0.94984	706	0	-3.4583
LHFPL1	1	0.59805	0.59844	0.899759	1051	0	-3.4583	0.40195	0.40208	0.94984	707	0	-3.4583
OR4S1	1	0.59805	0.59844	0.899759	1050	0	-3.4583	0.40195	0.40208	0.94984	708	0	-3.4583
PTCHD1	1	0.59805	0.59844	0.899759	1054	0	-3.4583	0.40195	0.40208	0.94984	709	0	-3.4583
GPR68	1	0.59805	0.59844	0.899759	1057	0	-3.4583	0.40195	0.40208	0.94984	710	0	-3.4583
GJE1	1	0.59805	0.59844	0.899759	1048	0	-3.4583	0.40195	0.40208	0.94984	711	0	-3.4583
DRD1	1	0.59805	0.59844	0.899759	1052	0	-3.4583	0.40195	0.40208	0.94984	712	0	-3.4583
TMEM120A	1	0.59805	0.59844	0.899759	1058	0	-3.4583	0.40195	0.40208	0.94984	713	0	-3.4583
ARSH	1	0.59805	0.59844	0.899759	1062	0	-3.4583	0.40195	0.40208	0.94984	714	0	-3.4583
OR2T12	1	0.59805	0.59844	0.899759	1066	0	-3.4583	0.40195	0.40208	0.94984	715	0	-3.4583
SLC48A1	1	0.59805	0.59844	0.899759	1063	0	-3.4583	0.40195	0.40208	0.94984	716	0	-3.4583
SLC18A2	1	0.59805	0.59844	0.899759	1061	0	-3.4583	0.40195	0.40208	0.94984	717	0	-3.4583
TMC4	1	0.59805	0.59844	0.899759	1056	0	-3.4583	0.40195	0.40208	0.94984	718	0	-3.4583
SLC25A53	1	0.59805	0.59844	0.899759	1035	0	-3.4583	0.40195	0.40208	0.94984	719	0	-3.4583
GPR45	1	0.59805	0.59844	0.899759	1070	0	-3.4583	0.40195	0.40208	0.94984	720	0	-3.4583
MFSD11	1	0.59805	0.59844	0.899759	1071	0	-3.4583	0.40195	0.40208	0.94984	721	0	-3.4583
TRPM3	1	0.59805	0.59844	0.899759	1072	0	-3.4583	0.40195	0.40208	0.94984	722	0	-3.4583
SLC29A4	1	0.59805	0.59844	0.899759	1075	0	-3.4583	0.40195	0.40208	0.94984	723	0	-3.4583
TMEM217	1	0.59805	0.59844	0.899759	1092	0	-3.4583	0.40195	0.40208	0.94984	724	0	-3.4583
ABCA3	1	0.59805	0.59844	0.899759	1073	0	-3.4583	0.40195	0.40208	0.94984	725	0	-3.4583
SLC2A4	1	0.59805	0.59844	0.899759	1074	0	-3.4583	0.40195	0.40208	0.94984	726	0	-3.4583
SLC44A3	1	0.59805	0.59844	0.899759	1077	0	-3.4583	0.40195	0.40208	0.94984	727	0	-3.4583
P2RY12	1	0.59805	0.59844	0.899759	1078	0	-3.4583	0.40195	0.40208	0.94984	728	0	-3.4583
SLC22A1	1	0.59805	0.59844	0.899759	1079	0	-3.4583	0.40195	0.40208	0.94984	729	0	-3.4583
CYP2D6	1	0.59805	0.59844	0.899759	1082	0	-3.4583	0.40195	0.40208	0.94984	730	0	-3.4583
OR2M3	1	0.59805	0.59844	0.899759	1076	0	-3.4583	0.40195	0.40208	0.94984	731	0	-3.4583
BRICD5	1	0.59805	0.59844	0.899759	1080	0	-3.4583	0.40195	0.40208	0.94984	732	0	-3.4583
SLC35G1	1	0.59805	0.59844	0.899759	1081	0	-3.4583	0.40195	0.40208	0.94984	733	0	-3.4583
GPR50	1	0.59805	0.59844	0.899759	1091	0	-2.7578	0.40195	0.40208	0.94984	734	0	-2.7578
YIPF6	1	0.59805	0.59844	0.899759	1088	0	-3.4583	0.40195	0.40208	0.94984	735	0	-3.4583
AQP5	1	0.59805	0.59844	0.899759	1089	0	-3.4583	0.40195	0.40208	0.94984	736	0	-3.4583
TMEM209	1	0.59805	0.59844	0.899759	1086	0	-3.4583	0.40195	0.40208	0.94984	737	0	-3.4583
TMEM44	1	0.59805	0.59844	0.899759	1087	0	-3.4583	0.40195	0.40208	0.94984	738	0	-3.4583
CCRL2	1	0.59805	0.59844	0.899759	1034	0	-3.4583	0.40195	0.40208	0.94984	739	0	-3.4583
GABRA5	1	0.59805	0.59844	0.899759	1033	0	-3.4583	0.40195	0.40208	0.94984	740	0	-3.4583
CYP3A5	1	0.59805	0.59844	0.899759	1069	0	-3.4583	0.40195	0.40208	0.94984	741	0	-3.4583
SLC4A4	1	0.59805	0.59844	0.899759	1083	0	-3.4583	0.40195	0.40208	0.94984	742	0	-3.4583
ABCD4	1	0.59805	0.59844	0.899759	1093	0	-3.4583	0.40195	0.40208	0.94984	743	0	-3.4583
GRIA3	1	0.59805	0.59844	0.899759	1095	0	-3.4583	0.40195	0.40208	0.94984	744	0	-3.4583
SLC2A8	1	0.59805	0.59844	0.899759	1090	0	-3.4583	0.40195	0.40208	0.94984	745	0	-3.4583
ABCG4	1	0.59805	0.59844	0.899759	1085	0	-3.4583	0.40195	0.40208	0.94984	746	0	-3.4583
TMEM11	1	0.59805	0.59844	0.899759	1084	0	-3.4583	0.40195	0.40208	0.94984	747	0	-3.4583
GPR65	1	0.59805	0.59844	0.899759	1094	0	-3.4583	0.40195	0.40208	0.94984	748	0	-3.4583
SLC38A8	1	0.5734	0.57351	0.899759	1016	0	-3.5292	0.4266	0.42649	0.974798	749	0	-3.5292
SC5D	1	0.55823	0.55807	0.899759	975	0	-3.7538	0.44177	0.44148	0.974798	750	0	-3.7538
GPR37L1	1	0.55823	0.55807	0.899759	968	0	-3.7538	0.44177	0.44148	0.974798	751	0	-3.7538
TMEM246	1	0.55823	0.55807	0.899759	969	0	-3.7538	0.44177	0.44148	0.974798	752	0	-3.7538
STEAP1	1	0.55823	0.55807	0.899759	967	0	-3.7538	0.44177	0.44148	0.974798	753	0	-3.7538
OR51M1	1	0.55823	0.55807	0.899759	972	0	-3.7538	0.44177	0.44148	0.974798	754	0	-3.7538
CALCRL	1	0.55823	0.55807	0.899759	970	0	-3.7538	0.44177	0.44148	0.974798	755	0	-3.7538
SLC4A5	1	0.55823	0.55807	0.899759	973	0	-3.7538	0.44177	0.44148	0.974798	756	0	-3.7538
YIPF7	1	0.55823	0.55807	0.899759	974	0	-3.7538	0.44177	0.44148	0.974798	757	0	-3.7538
HM13	1	0.55823	0.55807	0.899759	1011	0	-3.7538	0.44177	0.44148	0.974798	758	0	-3.7538
SPNS1	1	0.55823	0.55807	0.899759	976	0	-3.7538	0.44177	0.44148	0.974798	759	0	-3.7538
LHCGR	1	0.55823	0.55807	0.899759	978	0	-3.7538	0.44177	0.44148	0.974798	760	0	-3.7538
TMEM126A	1	0.55823	0.55807	0.899759	979	0	-3.0532	0.44177	0.44148	0.974798	761	0	-3.0532
PIGM	1	0.55823	0.55807	0.899759	977	0	-3.0532	0.44177	0.44148	0.974798	762	0	-3.0532
LEPROTL1	1	0.55823	0.55807	0.899759	980	0	-3.7538	0.44177	0.44148	0.974798	763	0	-3.7538
SLC25A51	1	0.55823	0.55807	0.899759	981	0	-3.7538	0.44177	0.44148	0.974798	764	0	-3.7538
GPR153	1	0.55823	0.55807	0.899759	982	0	-3.7538	0.44177	0.44148	0.974798	765	0	-3.7538
TMEM179	1	0.55823	0.55807	0.899759	983	0	-3.7538	0.44177	0.44148	0.974798	766	0	-3.7538
SSR3	1	0.55823	0.55807	0.899759	971	0	-3.7538	0.44177	0.44148	0.974798	767	0	-3.7538
CCR10	1	0.55823	0.55807	0.899759	988	0	-3.7538	0.44177	0.44148	0.974798	768	0	-3.7538
OR7D4	1	0.55823	0.55807	0.899759	985	0	-3.7538	0.44177	0.44148	0.974798	769	0	-3.7538
SCAMP3	1	0.55823	0.55807	0.899759	993	0	-3.7538	0.44177	0.44148	0.974798	770	0	-3.7538
SLC39A9	1	0.55823	0.55807	0.899759	987	0	-3.7538	0.44177	0.44148	0.974798	771	0	-3.7538
TMEM120B	1	0.55823	0.55807	0.899759	986	0	-3.0532	0.44177	0.44148	0.974798	772	0	-3.0532
FMR1NB	1	0.55823	0.55807	0.899759	989	0	-3.7538	0.44177	0.44148	0.974798	773	0	-3.7538
SVOPL	1	0.55823	0.55807	0.899759	990	0	-3.7538	0.44177	0.44148	0.974798	774	0	-3.7538
NPBWR2	1	0.55823	0.55807	0.899759	991	0	-3.7538	0.44177	0.44148	0.974798	775	0	-3.7538
OR51F2	1	0.55823	0.55807	0.899759	992	0	-3.7538	0.44177	0.44148	0.974798	776	0	-3.7538
OR4F6	1	0.55823	0.55807	0.899759	997	0	-3.7538	0.44177	0.44148	0.974798	777	0	-3.7538
SLC52A3	1	0.55823	0.55807	0.899759	994	0	-3.7538	0.44177	0.44148	0.974798	778	0	-3.7538
NMUR2	1	0.55823	0.55807	0.899759	984	0	-3.7538	0.44177	0.44148	0.974798	779	0	-3.7538
APOOL	1	0.55823	0.55807	0.899759	996	0	-3.7538	0.44177	0.44148	0.974798	780	0	-3.7538
MS4A4E	1	0.55823	0.55807	0.899759	995	0	-3.7538	0.44177	0.44148	0.974798	781	0	-3.7538
OR10Z1	1	0.55823	0.55807	0.899759	998	0	-3.7538	0.44177	0.44148	0.974798	782	0	-3.7538
MFSD5	1	0.55823	0.55807	0.899759	999	0	-3.7538	0.44177	0.44148	0.974798	783	0	-3.7538
SLC35C1	1	0.55823	0.55807	0.899759	1000	0	-3.7538	0.44177	0.44148	0.974798	784	0	-3.7538
WFS1	1	0.55823	0.55807	0.899759	1001	0	-3.7538	0.44177	0.44148	0.974798	785	0	-3.7538
TAS2R30	1	0.55823	0.55807	0.899759	1005	0	-3.7538	0.44177	0.44148	0.974798	786	0	-3.7538
GRM5	1	0.55823	0.55807	0.899759	1002	0	-3.7538	0.44177	0.44148	0.974798	787	0	-3.7538
GHSR	1	0.55823	0.55807	0.899759	1003	0	-3.7538	0.44177	0.44148	0.974798	788	0	-3.7538
SLC45A1	1	0.55823	0.55807	0.899759	1008	0	-3.7538	0.44177	0.44148	0.974798	789	0	-3.7538
SLC22A8	1	0.55823	0.55807	0.899759	1006	0	-3.7538	0.44177	0.44148	0.974798	790	0	-3.7538
OR51A7	1	0.55823	0.55807	0.899759	1007	0	-3.7538	0.44177	0.44148	0.974798	791	0	-3.7538
PKD1L3	1	0.55823	0.55807	0.899759	1012	0	-3.7538	0.44177	0.44148	0.974798	792	0	-3.7538
OR1L3	1	0.55823	0.55807	0.899759	1009	0	-3.7538	0.44177	0.44148	0.974798	793	0	-3.7538
TSPAN2	1	0.55823	0.55807	0.899759	1010	0	-3.7538	0.44177	0.44148	0.974798	794	0	-3.7538
SLC35F4	1	0.55823	0.55807	0.899759	1004	0	-3.0532	0.44177	0.44148	0.974798	795	0	-3.0532
CACNA1D	1	0.55823	0.55807	0.899759	1013	0	-3.7538	0.44177	0.44148	0.974798	796	0	-3.7538
LPHN3	1	0.55823	0.55807	0.899759	1014	0	-3.7538	0.44177	0.44148	0.974798	797	0	-3.7538
GRAMD4	2	0.80484	0.80323	0.899759	1385	0	-3.1689	0.4632	0.46202	0.974798	798	0	-3.1689
SLC12A9	2	0.75699	0.75631	0.899759	1380	0	-3.3961	0.4632	0.46202	0.974798	799	0	-3.3961
GJD3	2	0.38131	0.46119	0.899759	687	1	-5.2403	0.4632	0.46202	0.974798	800	0	-5.2403
NINJ2	2	0.71932	0.71917	0.899759	1212	1	-3.2184	0.4632	0.46202	0.974798	801	0	-3.2184
HYAL4	2	0.87924	0.87864	0.899759	1392	0	-2.4849	0.4632	0.46202	0.974798	802	0	-2.4849
ADORA3	2	0.0016245	0.0030846	0.882838	3	1	-8.4423	0.4632	0.46202	0.974798	803	0	-8.4423
TMCC2	2	0.80484	0.80323	0.899759	1388	0	-3.1689	0.4632	0.46202	0.974798	804	0	-3.1689
DCST2	2	0.71932	0.71917	0.899759	1211	1	-3.5687	0.4632	0.46202	0.974798	805	0	-3.5687
ABCA7	2	0.29862	0.41022	0.899759	533	1	-5.5541	0.4632	0.46202	0.974798	806	0	-5.5541
HTR3A	2	0.92853	0.92829	0.939995	1742	0	-2.584	0.4632	0.46202	0.974798	807	0	-2.584
CELSR2	2	0.75699	0.75631	0.899759	1381	0	-3.3961	0.4632	0.46202	0.974798	808	0	-3.3961
LST1	2	0.6286	0.63905	0.899759	1102	1	-3.7411	0.4632	0.46202	0.974798	809	0	-3.7411
CMTM2	2	0.75699	0.75631	0.899759	1378	0	-3.3961	0.4632	0.46202	0.974798	810	0	-3.3961
STARD3NL	1	0.53196	0.53143	0.899759	945	0	-3.9989	0.46804	0.46781	0.974798	811	0	-3.9989
ACAT2	1	0.53196	0.53143	0.899759	946	0	-3.9989	0.46804	0.46781	0.974798	812	0	-3.9989
GPR124	1	0.53196	0.53143	0.899759	947	0	-3.9989	0.46804	0.46781	0.974798	813	0	-3.9989
LRRC66	1	0.53196	0.53143	0.899759	942	0	-3.9989	0.46804	0.46781	0.974798	814	0	-3.9989
DPAGT1	1	0.53196	0.53143	0.899759	941	0	-3.9989	0.46804	0.46781	0.974798	815	0	-3.9989
KCNMB3	1	0.53196	0.53143	0.899759	944	0	-3.9989	0.46804	0.46781	0.974798	816	0	-3.9989
TMEM31	1	0.53196	0.53143	0.899759	938	0	-3.9989	0.46804	0.46781	0.974798	817	0	-3.9989
TMEM144	1	0.53196	0.53143	0.899759	939	0	-3.9989	0.46804	0.46781	0.974798	818	0	-3.9989
LINC00594	1	0.53196	0.53143	0.899759	940	0	-3.9989	0.46804	0.46781	0.974798	819	0	-3.9989
KCNJ2	1	0.53196	0.53143	0.899759	953	0	-3.9989	0.46804	0.46781	0.974798	820	0	-3.9989
BCAP29	1	0.53196	0.53143	0.899759	928	0	-3.2983	0.46804	0.46781	0.974798	821	0	-3.2983
ATP2C1	1	0.53196	0.53143	0.899759	933	0	-3.2983	0.46804	0.46781	0.974798	822	0	-3.2983
OR2T8	1	0.53196	0.53143	0.899759	943	0	-3.9989	0.46804	0.46781	0.974798	823	0	-3.9989
OR56A1	1	0.53196	0.53143	0.899759	930	0	-3.9989	0.46804	0.46781	0.974798	824	0	-3.9989
KCNMB1	1	0.53196	0.53143	0.899759	932	0	-3.9989	0.46804	0.46781	0.974798	825	0	-3.9989
GDPD5	1	0.53196	0.53143	0.899759	929	0	-3.9989	0.46804	0.46781	0.974798	826	0	-3.9989
SVOP	1	0.53196	0.53143	0.899759	950	0	-3.9989	0.46804	0.46781	0.974798	827	0	-3.9989
GC	1	0.53196	0.53143	0.899759	951	0	-3.9989	0.46804	0.46781	0.974798	828	0	-3.9989
KCNT2	1	0.53196	0.53143	0.899759	931	0	-3.9989	0.46804	0.46781	0.974798	829	0	-3.9989
ABCC2	1	0.53196	0.53143	0.899759	955	0	-3.9989	0.46804	0.46781	0.974798	830	0	-3.9989
OR2T10	1	0.53196	0.53143	0.899759	954	0	-3.9989	0.46804	0.46781	0.974798	831	0	-3.9989
ZDHHC13	1	0.53196	0.53143	0.899759	948	0	-3.9989	0.46804	0.46781	0.974798	832	0	-3.9989
SLC35E2B	1	0.53196	0.53143	0.899759	949	0	-3.9989	0.46804	0.46781	0.974798	833	0	-3.9989
AWAT2	1	0.53196	0.53143	0.899759	927	0	-3.9989	0.46804	0.46781	0.974798	834	0	-3.9989
KCNB1	1	0.53196	0.53143	0.899759	952	0	-3.9989	0.46804	0.46781	0.974798	835	0	-3.9989
NPY5R	1	0.53196	0.53143	0.899759	937	0	-3.9989	0.46804	0.46781	0.974798	836	0	-3.9989
MCOLN2	1	0.53196	0.53143	0.899759	957	0	-3.9989	0.46804	0.46781	0.974798	837	0	-3.9989
SLC7A2	1	0.53196	0.53143	0.899759	960	0	-3.9989	0.46804	0.46781	0.974798	838	0	-3.9989
SEC22A	1	0.53196	0.53143	0.899759	963	0	-3.9989	0.46804	0.46781	0.974798	839	0	-3.9989
TIMM17B	1	0.53196	0.53143	0.899759	958	0	-3.2983	0.46804	0.46781	0.974798	840	0	-3.2983
NKAIN2	1	0.53196	0.53143	0.899759	959	0	-3.9989	0.46804	0.46781	0.974798	841	0	-3.9989
TMEM201	1	0.53196	0.53143	0.899759	956	0	-3.9989	0.46804	0.46781	0.974798	842	0	-3.9989
TMEM253	1	0.53196	0.53143	0.899759	936	0	-3.9989	0.46804	0.46781	0.974798	843	0	-3.9989
SLC1A6	1	0.53196	0.53143	0.899759	935	0	-3.9989	0.46804	0.46781	0.974798	844	0	-3.9989
TMEM86A	1	0.53196	0.53143	0.899759	934	0	-3.9989	0.46804	0.46781	0.974798	845	0	-3.9989
OR5C1	1	0.53196	0.53143	0.899759	964	0	-3.9989	0.46804	0.46781	0.974798	846	0	-3.9989
SLC25A43	1	0.53196	0.53143	0.899759	961	0	-3.9989	0.46804	0.46781	0.974798	847	0	-3.9989
SLC25A23	1	0.53196	0.53143	0.899759	962	0	-3.9989	0.46804	0.46781	0.974798	848	0	-3.9989
REEP6	1	0.52031	0.51986	0.899759	926	0	-5.0157	0.47969	0.47948	0.977203	849	0	-5.0157
MARVELD3	1	0.50704	0.50675	0.899759	884	0	-4.2083	0.49296	0.49275	0.977203	850	0	-4.2083
HGSNAT	1	0.50704	0.50675	0.899759	885	0	-4.2083	0.49296	0.49275	0.977203	851	0	-4.2083
LPAR5	1	0.50704	0.50675	0.899759	886	0	-4.2083	0.49296	0.49275	0.977203	852	0	-4.2083
TMEM194A	1	0.50704	0.50675	0.899759	887	0	-4.2083	0.49296	0.49275	0.977203	853	0	-4.2083
OR2H1	1	0.50704	0.50675	0.899759	888	0	-4.2083	0.49296	0.49275	0.977203	854	0	-4.2083
TAS2R38	1	0.50704	0.50675	0.899759	889	0	-3.5077	0.49296	0.49275	0.977203	855	0	-3.5077
GPR152	1	0.50704	0.50675	0.899759	891	0	-3.5077	0.49296	0.49275	0.977203	856	0	-3.5077
SLC38A2	1	0.50704	0.50675	0.899759	890	0	-4.2083	0.49296	0.49275	0.977203	857	0	-4.2083
KCNS2	1	0.50704	0.50675	0.899759	893	0	-4.2083	0.49296	0.49275	0.977203	858	0	-4.2083
OR1J1	1	0.50704	0.50675	0.899759	896	0	-4.2083	0.49296	0.49275	0.977203	859	0	-4.2083
GABBR2	1	0.50704	0.50675	0.899759	895	0	-4.2083	0.49296	0.49275	0.977203	860	0	-4.2083
RYR3	1	0.50704	0.50675	0.899759	894	0	-4.2083	0.49296	0.49275	0.977203	861	0	-4.2083
MCOLN1	1	0.50704	0.50675	0.899759	897	0	-4.2083	0.49296	0.49275	0.977203	862	0	-4.2083
OR5B17	1	0.50704	0.50675	0.899759	912	0	-4.2083	0.49296	0.49275	0.977203	863	0	-4.2083
TMBIM4	1	0.50704	0.50675	0.899759	910	0	-4.2083	0.49296	0.49275	0.977203	864	0	-4.2083
OR4D6	1	0.50704	0.50675	0.899759	911	0	-4.2083	0.49296	0.49275	0.977203	865	0	-4.2083
ATL2	1	0.50704	0.50675	0.899759	902	0	-4.2083	0.49296	0.49275	0.977203	866	0	-4.2083
GLP1R	1	0.50704	0.50675	0.899759	906	0	-4.2083	0.49296	0.49275	0.977203	867	0	-4.2083
SLC38A6	1	0.50704	0.50675	0.899759	905	0	-4.2083	0.49296	0.49275	0.977203	868	0	-4.2083
CNGB3	1	0.50704	0.50675	0.899759	900	0	-4.2083	0.49296	0.49275	0.977203	869	0	-4.2083
CMTM3	1	0.50704	0.50675	0.899759	899	0	-4.2083	0.49296	0.49275	0.977203	870	0	-4.2083
OR10X1	1	0.50704	0.50675	0.899759	904	0	-4.2083	0.49296	0.49275	0.977203	871	0	-4.2083
SLC7A5	1	0.50704	0.50675	0.899759	909	0	-4.2083	0.49296	0.49275	0.977203	872	0	-4.2083
PTCHD4	1	0.50704	0.50675	0.899759	908	0	-3.5077	0.49296	0.49275	0.977203	873	0	-3.5077
TMEM63B	1	0.50704	0.50675	0.899759	903	0	-4.2083	0.49296	0.49275	0.977203	874	0	-4.2083
SGMS1	1	0.50704	0.50675	0.899759	907	0	-4.2083	0.49296	0.49275	0.977203	875	0	-4.2083
DRD4	1	0.50704	0.50675	0.899759	898	0	-4.2083	0.49296	0.49275	0.977203	876	0	-4.2083
KCNN3	1	0.50704	0.50675	0.899759	901	0	-4.2083	0.49296	0.49275	0.977203	877	0	-4.2083
TMEM184A	1	0.50704	0.50675	0.899759	892	0	-4.2083	0.49296	0.49275	0.977203	878	0	-4.2083
TAAR6	1	0.50704	0.50675	0.899759	916	0	-3.5077	0.49296	0.49275	0.977203	879	0	-3.5077
LAT2	1	0.50704	0.50675	0.899759	913	0	-4.2083	0.49296	0.49275	0.977203	880	0	-4.2083
TMEM8A	1	0.50704	0.50675	0.899759	914	0	-4.2083	0.49296	0.49275	0.977203	881	0	-4.2083
OR10H3	1	0.50704	0.50675	0.899759	917	0	-4.2083	0.49296	0.49275	0.977203	882	0	-4.2083
SLC34A3	1	0.50704	0.50675	0.899759	918	0	-4.2083	0.49296	0.49275	0.977203	883	0	-4.2083
CCDC109B	1	0.50704	0.50675	0.899759	919	0	-4.2083	0.49296	0.49275	0.977203	884	0	-4.2083
HTR1A	1	0.50704	0.50675	0.899759	915	0	-4.2083	0.49296	0.49275	0.977203	885	0	-4.2083
ABCG1	1	0.50704	0.50675	0.899759	920	0	-4.2083	0.49296	0.49275	0.977203	886	0	-4.2083
SCAP	1	0.50704	0.50675	0.899759	923	0	-4.2083	0.49296	0.49275	0.977203	887	0	-4.2083
GJB5	1	0.50704	0.50675	0.899759	922	0	-4.2083	0.49296	0.49275	0.977203	888	0	-4.2083
KCNH4	1	0.50704	0.50675	0.899759	924	0	-4.2083	0.49296	0.49275	0.977203	889	0	-4.2083
DSPP	1	0.50704	0.50675	0.899759	925	0	-4.2083	0.49296	0.49275	0.977203	890	0	-4.2083
SLC30A4	1	0.50704	0.50675	0.899759	921	0	-4.2083	0.49296	0.49275	0.977203	891	0	-4.2083
GPR149	1	0.49377	0.49353	0.899759	883	1	-4.0955	0.50623	0.50596	0.986636	892	0	-4.0955
PANX3	1	0.48483	0.4847	0.899759	872	1	-4.3912	0.51517	0.51482	0.986636	893	0	-4.3912
S1PR1	1	0.48483	0.4847	0.899759	853	1	-4.3912	0.51517	0.51482	0.986636	894	0	-4.3912
OR1D5	1	0.48483	0.4847	0.899759	868	1	-4.3912	0.51517	0.51482	0.986636	895	0	-4.3912
SPNS3	1	0.48483	0.4847	0.899759	867	1	-4.3912	0.51517	0.51482	0.986636	896	0	-4.3912
RNF170	1	0.48483	0.4847	0.899759	866	1	-4.3912	0.51517	0.51482	0.986636	897	0	-4.3912
TRAM1L1	1	0.48483	0.4847	0.899759	860	1	-4.3912	0.51517	0.51482	0.986636	898	0	-4.3912
SLC23A2	1	0.48483	0.4847	0.899759	858	1	-4.3912	0.51517	0.51482	0.986636	899	0	-4.3912
GABRE	1	0.48483	0.4847	0.899759	859	1	-4.3912	0.51517	0.51482	0.986636	900	0	-4.3912
OCLN	1	0.48483	0.4847	0.899759	857	1	-4.3912	0.51517	0.51482	0.986636	901	0	-4.3912
KCNS1	1	0.48483	0.4847	0.899759	861	1	-4.3912	0.51517	0.51482	0.986636	902	0	-4.3912
TMEM222	1	0.48483	0.4847	0.899759	862	1	-3.6906	0.51517	0.51482	0.986636	903	0	-3.6906
OMA1	1	0.48483	0.4847	0.899759	864	1	-4.3912	0.51517	0.51482	0.986636	904	0	-4.3912
OR6Y1	1	0.48483	0.4847	0.899759	865	1	-4.3912	0.51517	0.51482	0.986636	905	0	-4.3912
SLC2A5	1	0.48483	0.4847	0.899759	870	1	-4.3912	0.51517	0.51482	0.986636	906	0	-4.3912
TPRA1	1	0.48483	0.4847	0.899759	874	1	-4.3912	0.51517	0.51482	0.986636	907	0	-4.3912
ORAI2	1	0.48483	0.4847	0.899759	873	1	-4.3912	0.51517	0.51482	0.986636	908	0	-4.3912
GPM6B	1	0.48483	0.4847	0.899759	869	1	-4.3912	0.51517	0.51482	0.986636	909	0	-4.3912
GDA	1	0.48483	0.4847	0.899759	856	1	-4.3912	0.51517	0.51482	0.986636	910	0	-4.3912
TSPAN1	1	0.48483	0.4847	0.899759	854	1	-4.3912	0.51517	0.51482	0.986636	911	0	-4.3912
BEST1	1	0.48483	0.4847	0.899759	852	1	-4.3912	0.51517	0.51482	0.986636	912	0	-4.3912
MFSD6L	1	0.48483	0.4847	0.899759	871	1	-4.3912	0.51517	0.51482	0.986636	913	0	-4.3912
TM9SF1	1	0.48483	0.4847	0.899759	863	1	-4.3912	0.51517	0.51482	0.986636	914	0	-4.3912
CCR5	1	0.48483	0.4847	0.899759	855	1	-4.3912	0.51517	0.51482	0.986636	915	0	-4.3912
TSPAN3	1	0.48483	0.4847	0.899759	875	1	-4.3912	0.51517	0.51482	0.986636	916	0	-4.3912
OR8B4	1	0.48483	0.4847	0.899759	876	1	-4.3912	0.51517	0.51482	0.986636	917	0	-4.3912
PTGER3	1	0.48483	0.4847	0.899759	877	1	-4.3912	0.51517	0.51482	0.986636	918	0	-4.3912
TSPAN6	1	0.48483	0.4847	0.899759	878	1	-4.3912	0.51517	0.51482	0.986636	919	0	-4.3912
SLC25A3	1	0.48483	0.4847	0.899759	880	1	-4.3912	0.51517	0.51482	0.986636	920	0	-4.3912
TMBIM6	1	0.48483	0.4847	0.899759	879	1	-4.3912	0.51517	0.51482	0.986636	921	0	-4.3912
PRG3	1	0.48483	0.4847	0.899759	881	1	-4.3912	0.51517	0.51482	0.986636	922	0	-4.3912
GRIK1	1	0.47021	0.47001	0.899759	845	1	-4.5534	0.52979	0.52938	0.994264	923	0	-4.5534
ABCC6	1	0.47021	0.47001	0.899759	842	1	-3.8529	0.52979	0.52938	0.994264	924	0	-3.8529
GPR156	1	0.47021	0.47001	0.899759	848	1	-4.5534	0.52979	0.52938	0.994264	925	0	-4.5534
LRRC8B	1	0.47021	0.47001	0.899759	843	1	-4.5534	0.52979	0.52938	0.994264	926	0	-4.5534
SLC25A11	1	0.47021	0.47001	0.899759	844	1	-4.5534	0.52979	0.52938	0.994264	927	0	-4.5534
ABCA2	1	0.47021	0.47001	0.899759	839	1	-4.5534	0.52979	0.52938	0.994264	928	0	-4.5534
BRI3BP	1	0.47021	0.47001	0.899759	840	1	-4.5534	0.52979	0.52938	0.994264	929	0	-4.5534
SPCS2	1	0.47021	0.47001	0.899759	850	1	-4.5534	0.52979	0.52938	0.994264	930	0	-4.5534
CYBB	1	0.47021	0.47001	0.899759	851	1	-4.5534	0.52979	0.52938	0.994264	931	0	-4.5534
SCN11A	1	0.47021	0.47001	0.899759	849	1	-4.5534	0.52979	0.52938	0.994264	932	0	-4.5534
PHLDB2	1	0.47021	0.47001	0.899759	841	1	-4.5534	0.52979	0.52938	0.994264	933	0	-4.5534
SLC12A5	1	0.47021	0.47001	0.899759	838	1	-4.5534	0.52979	0.52938	0.994264	934	0	-4.5534
TMEM237	1	0.47021	0.47001	0.899759	835	1	-4.5534	0.52979	0.52938	0.994264	935	0	-4.5534
TMEM208	1	0.47021	0.47001	0.899759	837	1	-4.5534	0.52979	0.52938	0.994264	936	0	-4.5534
AFG3L2	1	0.47021	0.47001	0.899759	846	1	-4.5534	0.52979	0.52938	0.994264	937	0	-4.5534
SLC34A1	1	0.47021	0.47001	0.899759	847	1	-4.5534	0.52979	0.52938	0.994264	938	0	-4.5534
AQP8	1	0.47021	0.47001	0.899759	836	1	-3.8529	0.52979	0.52938	0.994264	939	0	-3.8529
SLC39A8	1	0.46398	0.46403	0.899759	834	1	-5.059	0.53602	0.53528	0.994264	940	0	-5.059
EDNRA	1	0.45693	0.45677	0.899759	828	1	-4.6993	0.54307	0.54243	0.994264	941	0	-4.6993
SLC4A10	1	0.45693	0.45677	0.899759	832	1	-4.6993	0.54307	0.54243	0.994264	942	0	-4.6993
PRG4	1	0.45693	0.45677	0.899759	833	1	-4.6993	0.54307	0.54243	0.994264	943	0	-4.6993
LPCAT4	1	0.45693	0.45677	0.899759	831	1	-4.6993	0.54307	0.54243	0.994264	944	0	-4.6993
SLC35A3	1	0.45693	0.45677	0.899759	827	1	-4.6993	0.54307	0.54243	0.994264	945	0	-4.6993
GALR1	1	0.45693	0.45677	0.899759	826	1	-4.6993	0.54307	0.54243	0.994264	946	0	-4.6993
ORAI1	1	0.45693	0.45677	0.899759	825	1	-4.6993	0.54307	0.54243	0.994264	947	0	-4.6993
CHRNA9	1	0.45693	0.45677	0.899759	824	1	-4.6993	0.54307	0.54243	0.994264	948	0	-4.6993
OR5L2	1	0.45693	0.45677	0.899759	823	1	-4.6993	0.54307	0.54243	0.994264	949	0	-4.6993
TBC1D20	1	0.45693	0.45677	0.899759	822	1	-4.6993	0.54307	0.54243	0.994264	950	0	-4.6993
OR4N5	1	0.45693	0.45677	0.899759	821	1	-4.6993	0.54307	0.54243	0.994264	951	0	-4.6993
SLC25A38	1	0.45693	0.45677	0.899759	820	1	-4.6993	0.54307	0.54243	0.994264	952	0	-4.6993
SLC25A40	1	0.45693	0.45677	0.899759	819	1	-4.6993	0.54307	0.54243	0.994264	953	0	-4.6993
INSIG1	1	0.45693	0.45677	0.899759	816	1	-4.6993	0.54307	0.54243	0.994264	954	0	-4.6993
FZD8	1	0.45693	0.45677	0.899759	818	1	-4.6993	0.54307	0.54243	0.994264	955	0	-4.6993
PGAP1	1	0.45693	0.45677	0.899759	815	1	-4.6993	0.54307	0.54243	0.994264	956	0	-4.6993
GPR142	1	0.45693	0.45677	0.899759	814	1	-4.6993	0.54307	0.54243	0.994264	957	0	-4.6993
SYS1	1	0.45693	0.45677	0.899759	817	1	-4.6993	0.54307	0.54243	0.994264	958	0	-4.6993
GIMAP2	1	0.45693	0.45677	0.899759	813	1	-4.6993	0.54307	0.54243	0.994264	959	0	-4.6993
OR14J1	1	0.45693	0.45677	0.899759	812	1	-3.9987	0.54307	0.54243	0.994264	960	0	-3.9987
TRPM7	1	0.45693	0.45677	0.899759	810	1	-4.6993	0.54307	0.54243	0.994264	961	0	-4.6993
SPTSSB	1	0.45693	0.45677	0.899759	811	1	-3.9987	0.54307	0.54243	0.994264	962	0	-3.9987
SLC35F2	1	0.45693	0.45677	0.899759	830	1	-4.6993	0.54307	0.54243	0.994264	963	0	-4.6993
SLC10A1	1	0.45693	0.45677	0.899759	829	1	-3.9987	0.54307	0.54243	0.994264	964	0	-3.9987
APOL6	1	0.44529	0.44516	0.899759	801	1	-4.1312	0.55471	0.55433	0.995658	965	0	-4.1312
TMEM50B	1	0.44529	0.44516	0.899759	800	1	-4.8317	0.55471	0.55433	0.995658	966	0	-4.8317
DPM2	1	0.44529	0.44516	0.899759	806	1	-4.8317	0.55471	0.55433	0.995658	967	0	-4.8317
SLC30A3	1	0.44529	0.44516	0.899759	804	1	-4.8317	0.55471	0.55433	0.995658	968	0	-4.8317
TRPC4	1	0.44529	0.44516	0.899759	807	1	-4.8317	0.55471	0.55433	0.995658	969	0	-4.8317
TP53I11	1	0.44529	0.44516	0.899759	797	1	-4.8317	0.55471	0.55433	0.995658	970	0	-4.8317
VAT1	1	0.44529	0.44516	0.899759	808	1	-4.8317	0.55471	0.55433	0.995658	971	0	-4.8317
TMEM150A	1	0.44529	0.44516	0.899759	796	1	-4.8317	0.55471	0.55433	0.995658	972	0	-4.8317
RHBDL1	1	0.44529	0.44516	0.899759	803	1	-4.8317	0.55471	0.55433	0.995658	973	0	-4.8317
ELOVL1	1	0.44529	0.44516	0.899759	794	1	-4.8317	0.55471	0.55433	0.995658	974	0	-4.8317
OR52E2	1	0.44529	0.44516	0.899759	805	1	-4.1312	0.55471	0.55433	0.995658	975	0	-4.1312
ADRA1B	1	0.44529	0.44516	0.899759	795	1	-4.1312	0.55471	0.55433	0.995658	976	0	-4.1312
RNFT2	1	0.44529	0.44516	0.899759	793	1	-4.8317	0.55471	0.55433	0.995658	977	0	-4.8317
IFI27	1	0.44529	0.44516	0.899759	798	1	-4.8317	0.55471	0.55433	0.995658	978	0	-4.8317
AGTR2	1	0.44529	0.44516	0.899759	802	1	-4.8317	0.55471	0.55433	0.995658	979	0	-4.8317
OR52D1	1	0.44529	0.44516	0.899759	799	1	-4.8317	0.55471	0.55433	0.995658	980	0	-4.8317
TRPM8	1	0.44014	0.43984	0.899759	790	1	-5.4415	0.55986	0.55966	0.995658	981	0	-5.4415
ADRB1	1	0.43608	0.43594	0.899759	781	1	-4.953	0.56392	0.56394	0.995658	982	0	-4.953
TRHR	1	0.43608	0.43594	0.899759	782	1	-4.2525	0.56392	0.56394	0.995658	983	0	-4.2525
PIGB	1	0.43608	0.43594	0.899759	779	1	-4.953	0.56392	0.56394	0.995658	984	0	-4.953
GHITM	1	0.43608	0.43594	0.899759	780	1	-4.953	0.56392	0.56394	0.995658	985	0	-4.953
GJA8	1	0.43608	0.43594	0.899759	783	1	-4.953	0.56392	0.56394	0.995658	986	0	-4.953
HTR3B	1	0.43608	0.43594	0.899759	786	1	-4.953	0.56392	0.56394	0.995658	987	0	-4.953
TMEM82	1	0.43608	0.43594	0.899759	784	1	-4.953	0.56392	0.56394	0.995658	988	0	-4.953
OR10J5	1	0.43608	0.43594	0.899759	787	1	-4.953	0.56392	0.56394	0.995658	989	0	-4.953
TM6SF2	1	0.43608	0.43594	0.899759	785	1	-4.953	0.56392	0.56394	0.995658	990	0	-4.953
DAGLB	1	0.43608	0.43594	0.899759	777	1	-4.953	0.56392	0.56394	0.995658	991	0	-4.953
SLC30A1	1	0.43608	0.43594	0.899759	776	1	-4.953	0.56392	0.56394	0.995658	992	0	-4.953
GPR87	1	0.43608	0.43594	0.899759	778	1	-4.953	0.56392	0.56394	0.995658	993	0	-4.953
OR2Z1	1	0.43608	0.43594	0.899759	789	1	-4.953	0.56392	0.56394	0.995658	994	0	-4.953
TIMM22	1	0.43608	0.43594	0.899759	788	1	-4.953	0.56392	0.56394	0.995658	995	0	-4.953
GSG1L	1	0.43202	0.43187	0.899759	774	1	-4.9267	0.56798	0.56805	0.995658	996	0	-4.9267
OR4B1	1	0.42904	0.42884	0.899759	773	1	-5.0649	0.57096	0.57107	0.995658	997	0	-5.0649
KCNV2	1	0.42904	0.42884	0.899759	772	1	-5.0649	0.57096	0.57107	0.995658	998	0	-5.0649
TRPM4	1	0.42904	0.42884	0.899759	771	1	-4.3644	0.57096	0.57107	0.995658	999	0	-4.3644
OR1L4	1	0.42904	0.42884	0.899759	770	1	-5.0649	0.57096	0.57107	0.995658	1000	0	-5.0649
SEC62	1	0.42904	0.42884	0.899759	769	1	-4.3644	0.57096	0.57107	0.995658	1001	0	-4.3644
TRPV2	1	0.42904	0.42884	0.899759	766	1	-5.0649	0.57096	0.57107	0.995658	1002	0	-5.0649
GRIN1	1	0.42904	0.42884	0.899759	767	1	-5.0649	0.57096	0.57107	0.995658	1003	0	-5.0649
SLC38A11	1	0.42904	0.42884	0.899759	764	1	-5.0649	0.57096	0.57107	0.995658	1004	0	-5.0649
GPR107	1	0.42904	0.42884	0.899759	768	1	-5.0649	0.57096	0.57107	0.995658	1005	0	-5.0649
VN1R4	1	0.42904	0.42884	0.899759	765	1	-5.0649	0.57096	0.57107	0.995658	1006	0	-5.0649
GJB7	2	0.08635	0.14765	0.899759	157	1	-6.5068	0.57425	0.57395	0.995658	1007	0	-6.5068
DSE	2	0.75699	0.75631	0.899759	1379	0	-3.6473	0.57425	0.57395	0.995658	1008	0	-3.6473
POPDC3	2	0.62463	0.63576	0.899759	1100	1	-4.3788	0.57425	0.57395	0.995658	1009	0	-4.3788
SLC40A1	2	0.48908	0.53383	0.899759	882	1	-5.0312	0.57425	0.57395	0.995658	1010	0	-5.0312
TMEM37	1	0.42145	0.42159	0.899759	747	1	-5.1687	0.57855	0.57879	0.995658	1011	0	-5.1687
OTOP3	1	0.42145	0.42159	0.899759	751	1	-5.1687	0.57855	0.57879	0.995658	1012	0	-5.1687
NOX5	1	0.42145	0.42159	0.899759	762	1	-5.1687	0.57855	0.57879	0.995658	1013	0	-5.1687
OR5AK2	1	0.42145	0.42159	0.899759	750	1	-5.1687	0.57855	0.57879	0.995658	1014	0	-5.1687
TMCO3	1	0.42145	0.42159	0.899759	752	1	-5.1687	0.57855	0.57879	0.995658	1015	0	-5.1687
SLC18A3	1	0.42145	0.42159	0.899759	753	1	-5.1687	0.57855	0.57879	0.995658	1016	0	-5.1687
EBPL	1	0.42145	0.42159	0.899759	746	1	-5.1687	0.57855	0.57879	0.995658	1017	0	-5.1687
FAM134C	1	0.42145	0.42159	0.899759	755	1	-4.4682	0.57855	0.57879	0.995658	1018	0	-4.4682
OR1N1	1	0.42145	0.42159	0.899759	760	1	-4.4682	0.57855	0.57879	0.995658	1019	0	-4.4682
HAS1	1	0.42145	0.42159	0.899759	754	1	-5.1687	0.57855	0.57879	0.995658	1020	0	-5.1687
SLC17A5	1	0.42145	0.42159	0.899759	756	1	-5.1687	0.57855	0.57879	0.995658	1021	0	-5.1687
OR6C1	1	0.42145	0.42159	0.899759	757	1	-5.1687	0.57855	0.57879	0.995658	1022	0	-5.1687
NRSN1	1	0.42145	0.42159	0.899759	748	1	-5.1687	0.57855	0.57879	0.995658	1023	0	-5.1687
OR7A5	1	0.42145	0.42159	0.899759	749	1	-5.1687	0.57855	0.57879	0.995658	1024	0	-5.1687
FFAR4	1	0.42145	0.42159	0.899759	759	1	-5.1687	0.57855	0.57879	0.995658	1025	0	-5.1687
ZACN	1	0.42145	0.42159	0.899759	761	1	-5.1687	0.57855	0.57879	0.995658	1026	0	-5.1687
P2RX1	1	0.42145	0.42159	0.899759	758	1	-5.1687	0.57855	0.57879	0.995658	1027	0	-5.1687
MS4A2	1	0.4136	0.41373	0.899759	736	1	-5.2656	0.5864	0.58684	0.995658	1028	0	-5.2656
AQP3	1	0.4136	0.41373	0.899759	743	1	-5.2656	0.5864	0.58684	0.995658	1029	0	-5.2656
COX20	1	0.4136	0.41373	0.899759	739	1	-5.2656	0.5864	0.58684	0.995658	1030	0	-5.2656
FAM57B	1	0.4136	0.41373	0.899759	737	1	-5.2656	0.5864	0.58684	0.995658	1031	0	-5.2656
PTGER2	1	0.4136	0.41373	0.899759	735	1	-5.2656	0.5864	0.58684	0.995658	1032	0	-5.2656
GABRG1	1	0.4136	0.41373	0.899759	745	1	-5.2656	0.5864	0.58684	0.995658	1033	0	-5.2656
TACR1	1	0.4136	0.41373	0.899759	744	1	-5.2656	0.5864	0.58684	0.995658	1034	0	-5.2656
CHRNA10	1	0.4136	0.41373	0.899759	738	1	-5.2656	0.5864	0.58684	0.995658	1035	0	-5.2656
LTC4S	1	0.4136	0.41373	0.899759	740	1	-5.2656	0.5864	0.58684	0.995658	1036	0	-5.2656
SLC6A3	1	0.4136	0.41373	0.899759	741	1	-5.2656	0.5864	0.58684	0.995658	1037	0	-5.2656
SLC22A7	1	0.4136	0.41373	0.899759	742	1	-5.2656	0.5864	0.58684	0.995658	1038	0	-5.2656
OR2A12	1	0.40872	0.40885	0.899759	730	1	-5.3564	0.59128	0.59166	0.995658	1039	0	-5.3564
SLC10A5	1	0.40872	0.40885	0.899759	731	1	-5.3564	0.59128	0.59166	0.995658	1040	0	-5.3564
CHML	1	0.40872	0.40885	0.899759	732	1	-4.6558	0.59128	0.59166	0.995658	1041	0	-4.6558
CYP7B1	1	0.40872	0.40885	0.899759	729	1	-5.3564	0.59128	0.59166	0.995658	1042	0	-5.3564
OR2Y1	1	0.40872	0.40885	0.899759	733	1	-5.3564	0.59128	0.59166	0.995658	1043	0	-5.3564
SLC38A7	1	0.40872	0.40885	0.899759	728	1	-5.3564	0.59128	0.59166	0.995658	1044	0	-5.3564
SLC9A9	1	0.40872	0.40885	0.899759	734	1	-5.3564	0.59128	0.59166	0.995658	1045	0	-5.3564
SLC6A9	1	0.40303	0.40303	0.899759	726	1	-5.4418	0.59697	0.59734	0.995658	1046	0	-5.4418
KCNH8	1	0.40303	0.40303	0.899759	722	1	-5.4418	0.59697	0.59734	0.995658	1047	0	-5.4418
OR6B2	1	0.40303	0.40303	0.899759	718	1	-5.4418	0.59697	0.59734	0.995658	1048	0	-5.4418
UPK1A	1	0.40303	0.40303	0.899759	723	1	-5.4418	0.59697	0.59734	0.995658	1049	0	-5.4418
TPCN1	1	0.40303	0.40303	0.899759	725	1	-5.4418	0.59697	0.59734	0.995658	1050	0	-5.4418
GJA5	1	0.40303	0.40303	0.899759	727	1	-5.4418	0.59697	0.59734	0.995658	1051	0	-5.4418
P2RY11	1	0.40303	0.40303	0.899759	719	1	-5.4418	0.59697	0.59734	0.995658	1052	0	-5.4418
OR8B3	1	0.40303	0.40303	0.899759	717	1	-5.4418	0.59697	0.59734	0.995658	1053	0	-5.4418
MCTP2	1	0.40303	0.40303	0.899759	724	1	-5.4418	0.59697	0.59734	0.995658	1054	0	-5.4418
KCNG2	1	0.40303	0.40303	0.899759	720	1	-5.4418	0.59697	0.59734	0.995658	1055	0	-5.4418
TMEM259	1	0.40303	0.40303	0.899759	721	1	-5.4418	0.59697	0.59734	0.995658	1056	0	-5.4418
DNAJC14	1	0.39626	0.39645	0.899759	708	1	-4.8218	0.60374	0.60446	0.995658	1057	0	-4.8218
OR8K1	1	0.39626	0.39645	0.899759	709	1	-5.5224	0.60374	0.60446	0.995658	1058	0	-5.5224
P2RY10	1	0.39626	0.39645	0.899759	713	1	-5.5224	0.60374	0.60446	0.995658	1059	0	-5.5224
TMEM116	1	0.39626	0.39645	0.899759	707	1	-5.5224	0.60374	0.60446	0.995658	1060	0	-5.5224
RNF112	1	0.39626	0.39645	0.899759	710	1	-5.5224	0.60374	0.60446	0.995658	1061	0	-5.5224
FAM155A	1	0.39626	0.39645	0.899759	712	1	-5.5224	0.60374	0.60446	0.995658	1062	0	-5.5224
OPRL1	1	0.39626	0.39645	0.899759	716	1	-4.8218	0.60374	0.60446	0.995658	1063	0	-4.8218
HTT	1	0.39626	0.39645	0.899759	715	1	-5.5224	0.60374	0.60446	0.995658	1064	0	-5.5224
TSPAN11	1	0.39626	0.39645	0.899759	711	1	-5.5224	0.60374	0.60446	0.995658	1065	0	-5.5224
HCN1	1	0.39626	0.39645	0.899759	714	1	-5.5224	0.60374	0.60446	0.995658	1066	0	-5.5224
TMC1	3	0.93506	0.93593	0.947186	1746	0	-3.0864	0.60671	0.60674	0.995658	1067	0	-3.0864
SLC30A5	1	0.39301	0.39339	0.899759	706	1	-5.4508	0.60699	0.60766	0.995658	1068	0	-5.4508
CNR1	1	0.39057	0.39086	0.899759	705	1	-5.5987	0.60943	0.61015	0.995658	1069	0	-5.5987
XKR9	1	0.39057	0.39086	0.899759	704	1	-5.5987	0.60943	0.61015	0.995658	1070	0	-5.5987
GJD4	1	0.39057	0.39086	0.899759	703	1	-5.5987	0.60943	0.61015	0.995658	1071	0	-5.5987
CDIPT	1	0.39057	0.39086	0.899759	702	1	-5.5987	0.60943	0.61015	0.995658	1072	0	-5.5987
ATP9A	1	0.39057	0.39086	0.899759	699	1	-5.5987	0.60943	0.61015	0.995658	1073	0	-5.5987
AGPAT5	1	0.39057	0.39086	0.899759	700	1	-5.5987	0.60943	0.61015	0.995658	1074	0	-5.5987
PIGV	1	0.39057	0.39086	0.899759	701	1	-5.5987	0.60943	0.61015	0.995658	1075	0	-5.5987
PPAPDC1A	1	0.38732	0.38768	0.899759	698	1	-5.6712	0.61268	0.61332	0.995658	1076	0	-5.6712
ESYT2	1	0.38732	0.38768	0.899759	697	1	-5.6712	0.61268	0.61332	0.995658	1077	0	-5.6712
PIGC	1	0.38597	0.38626	0.899759	696	1	-5.5903	0.61403	0.61473	0.995658	1078	0	-5.5903
SNX14	1	0.38353	0.38379	0.899759	695	1	-5.7403	0.61647	0.61728	0.995658	1079	0	-5.7403
DHRS3	1	0.38353	0.38379	0.899759	694	1	-5.0397	0.61647	0.61728	0.995658	1080	0	-5.0397
TMEM161B	1	0.38353	0.38379	0.899759	693	1	-5.7403	0.61647	0.61728	0.995658	1081	0	-5.7403
ABCC8	1	0.38353	0.38379	0.899759	692	1	-5.7403	0.61647	0.61728	0.995658	1082	0	-5.7403
GPR112	1	0.38353	0.38379	0.899759	689	1	-5.7403	0.61647	0.61728	0.995658	1083	0	-5.7403
ZDHHC22	1	0.38353	0.38379	0.899759	690	1	-5.7403	0.61647	0.61728	0.995658	1084	0	-5.7403
OR5M1	1	0.38353	0.38379	0.899759	691	1	-5.7403	0.61647	0.61728	0.995658	1085	0	-5.7403
SLC7A4	1	0.38353	0.38379	0.899759	688	1	-5.7403	0.61647	0.61728	0.995658	1086	0	-5.7403
CACNG4	1	0.37974	0.37987	0.899759	686	1	-5.8062	0.62026	0.62086	0.995658	1087	0	-5.8062
SLC25A1	1	0.37974	0.37987	0.899759	683	1	-5.8062	0.62026	0.62086	0.995658	1088	0	-5.8062
DUOX2	1	0.37974	0.37987	0.899759	684	1	-5.8062	0.62026	0.62086	0.995658	1089	0	-5.8062
SLC13A4	1	0.37974	0.37987	0.899759	682	1	-5.8062	0.62026	0.62086	0.995658	1090	0	-5.8062
GPR55	1	0.37974	0.37987	0.899759	681	1	-5.8062	0.62026	0.62086	0.995658	1091	0	-5.8062
OR5D16	1	0.37974	0.37987	0.899759	685	1	-5.8062	0.62026	0.62086	0.995658	1092	0	-5.8062
RPN2	1	0.37784	0.37785	0.899759	680	1	-5.7174	0.62216	0.62291	0.995658	1093	0	-5.7174
KCNJ10	1	0.37622	0.3763	0.899759	676	1	-5.8692	0.62378	0.62464	0.995658	1094	0	-5.8692
GABRR1	1	0.37622	0.3763	0.899759	675	1	-5.8692	0.62378	0.62464	0.995658	1095	0	-5.8692
MFSD2A	1	0.37622	0.3763	0.899759	677	1	-5.8692	0.62378	0.62464	0.995658	1096	0	-5.8692
SLCO2A1	1	0.37622	0.3763	0.899759	679	1	-5.1686	0.62378	0.62464	0.995658	1097	0	-5.1686
SLC25A4	1	0.37622	0.3763	0.899759	678	1	-5.8692	0.62378	0.62464	0.995658	1098	0	-5.8692
NT5DC1	1	0.37161	0.37151	0.899759	673	1	-5.229	0.62839	0.62942	0.995658	1099	0	-5.229
CNGA2	1	0.37161	0.37151	0.899759	672	1	-5.9295	0.62839	0.62942	0.995658	1100	0	-5.9295
TMEM204	1	0.37161	0.37151	0.899759	671	1	-5.9295	0.62839	0.62942	0.995658	1101	0	-5.9295
SLC24A2	1	0.37161	0.37151	0.899759	670	1	-5.9295	0.62839	0.62942	0.995658	1102	0	-5.9295
GHRHR	1	0.37161	0.37151	0.899759	669	1	-5.9295	0.62839	0.62942	0.995658	1103	0	-5.9295
P2RY2	1	0.37161	0.37151	0.899759	665	1	-5.9295	0.62839	0.62942	0.995658	1104	0	-5.9295
TMEM105	1	0.37161	0.37151	0.899759	667	1	-5.9295	0.62839	0.62942	0.995658	1105	0	-5.9295
SLC16A12	1	0.37161	0.37151	0.899759	674	1	-5.9295	0.62839	0.62942	0.995658	1106	0	-5.9295
OR52I2	1	0.37161	0.37151	0.899759	668	1	-5.9295	0.62839	0.62942	0.995658	1107	0	-5.9295
LCLAT1	1	0.37161	0.37151	0.899759	664	1	-5.9295	0.62839	0.62942	0.995658	1108	0	-5.9295
CLRN3	1	0.37161	0.37151	0.899759	666	1	-5.9295	0.62839	0.62942	0.995658	1109	0	-5.9295
SLC26A10	1	0.36809	0.36807	0.899759	663	1	-6.108	0.63191	0.6331	0.995658	1110	0	-6.108
GPR123	1	0.36728	0.3672	0.899759	661	1	-5.8621	0.63272	0.63407	0.995658	1111	0	-5.8621
NPC1	1	0.36728	0.3672	0.899759	662	1	-5.8621	0.63272	0.63407	0.995658	1112	0	-5.8621
COX15	1	0.36457	0.36434	0.899759	656	1	-5.9875	0.63543	0.63674	0.995658	1113	0	-5.9875
CLDN17	1	0.36457	0.36434	0.899759	659	1	-5.9875	0.63543	0.63674	0.995658	1114	0	-5.9875
TMEM187	1	0.36457	0.36434	0.899759	654	1	-5.9875	0.63543	0.63674	0.995658	1115	0	-5.9875
OR6B3	1	0.36457	0.36434	0.899759	657	1	-5.9875	0.63543	0.63674	0.995658	1116	0	-5.9875
TM9SF4	1	0.36457	0.36434	0.899759	652	1	-5.9875	0.63543	0.63674	0.995658	1117	0	-5.9875
CXCR6	1	0.36457	0.36434	0.899759	655	1	-5.9875	0.63543	0.63674	0.995658	1118	0	-5.9875
TMEM255B	1	0.36457	0.36434	0.899759	658	1	-5.9875	0.63543	0.63674	0.995658	1119	0	-5.9875
FBXW12	1	0.36457	0.36434	0.899759	653	1	-5.9875	0.63543	0.63674	0.995658	1120	0	-5.9875
TMEM185B	1	0.36024	0.3601	0.899759	651	1	-6.0432	0.63976	0.64112	0.995658	1121	0	-6.0432
TM7SF2	1	0.36024	0.3601	0.899759	648	1	-6.0432	0.63976	0.64112	0.995658	1122	0	-6.0432
MRGPRD	1	0.36024	0.3601	0.899759	645	1	-6.0432	0.63976	0.64112	0.995658	1123	0	-6.0432
ATP6V0E2	1	0.36024	0.3601	0.899759	650	1	-5.3426	0.63976	0.64112	0.995658	1124	0	-5.3426
YIPF2	1	0.36024	0.3601	0.899759	649	1	-6.0432	0.63976	0.64112	0.995658	1125	0	-6.0432
CYSLTR1	1	0.36024	0.3601	0.899759	647	1	-6.0432	0.63976	0.64112	0.995658	1126	0	-6.0432
EMR3	1	0.36024	0.3601	0.899759	646	1	-6.0432	0.63976	0.64112	0.995658	1127	0	-6.0432
TSPAN13	1	0.36024	0.3601	0.899759	644	1	-6.0432	0.63976	0.64112	0.995658	1128	0	-6.0432
GJB2	2	0.64363	0.65143	0.899759	1104	1	-4.45	0.64234	0.64108	0.995658	1129	0	-4.45
SLC5A2	2	0.25111	0.3821	0.899759	454	1	-5.8219	0.64234	0.64108	0.995658	1130	0	-5.8219
GABBR1	2	0.80484	0.80323	0.899759	1389	0	-3.606	0.64234	0.64108	0.995658	1131	0	-3.606
FDFT1	2	0.041277	0.074145	0.899759	76	1	-6.9578	0.64234	0.64108	0.995658	1132	0	-6.9578
OR5V1	2	0.32468	0.42641	0.899759	586	1	-5.8861	0.64234	0.64108	0.995658	1133	0	-5.8861
TMEM254	1	0.35699	0.35695	0.899759	640	1	-6.0968	0.64301	0.64432	0.995658	1134	0	-6.0968
SLC5A9	1	0.35699	0.35695	0.899759	641	1	-5.3963	0.64301	0.64432	0.995658	1135	0	-5.3963
OR2J3	1	0.35699	0.35695	0.899759	642	1	-6.0968	0.64301	0.64432	0.995658	1136	0	-6.0968
TMEM174	1	0.35699	0.35695	0.899759	643	1	-6.0968	0.64301	0.64432	0.995658	1137	0	-6.0968
SLC50A1	1	0.35563	0.3557	0.899759	639	1	-5.9936	0.64437	0.64576	0.995658	1138	0	-5.9936
OR52A1	1	0.35374	0.35382	0.899759	637	1	-6.1485	0.64626	0.64775	0.995658	1139	0	-6.1485
OR51B4	1	0.35374	0.35382	0.899759	633	1	-6.1485	0.64626	0.64775	0.995658	1140	0	-6.1485
TMEM200A	1	0.35374	0.35382	0.899759	638	1	-6.1485	0.64626	0.64775	0.995658	1141	0	-6.1485
CNNM4	1	0.35374	0.35382	0.899759	636	1	-6.1485	0.64626	0.64775	0.995658	1142	0	-6.1485
SLC23A1	1	0.35374	0.35382	0.899759	634	1	-6.1485	0.64626	0.64775	0.995658	1143	0	-6.1485
SLC24A4	1	0.35374	0.35382	0.899759	635	1	-5.448	0.64626	0.64775	0.995658	1144	0	-5.448
CRELD1	1	0.35049	0.35052	0.899759	632	1	-6.1985	0.64951	0.65105	0.995658	1145	0	-6.1985
GJA10	1	0.35049	0.35052	0.899759	631	1	-6.1985	0.64951	0.65105	0.995658	1146	0	-6.1985
BDKRB2	1	0.35049	0.35052	0.899759	630	1	-6.1985	0.64951	0.65105	0.995658	1147	0	-6.1985
TM4SF1	1	0.35049	0.35052	0.899759	629	1	-6.1985	0.64951	0.65105	0.995658	1148	0	-6.1985
SLC25A14	1	0.35049	0.35052	0.899759	628	1	-6.1985	0.64951	0.65105	0.995658	1149	0	-6.1985
NOX4	1	0.35049	0.35052	0.899759	627	1	-6.1985	0.64951	0.65105	0.995658	1150	0	-6.1985
OR13J1	1	0.34751	0.34756	0.899759	622	1	-6.2467	0.65249	0.65388	0.995658	1151	0	-6.2467
HTR2B	1	0.34751	0.34756	0.899759	625	1	-6.2467	0.65249	0.65388	0.995658	1152	0	-6.2467
RTN4	1	0.34751	0.34756	0.899759	621	1	-6.2467	0.65249	0.65388	0.995658	1153	0	-6.2467
SLC25A34	1	0.34751	0.34756	0.899759	624	1	-6.2467	0.65249	0.65388	0.995658	1154	0	-6.2467
SLC5A3	1	0.34751	0.34756	0.899759	623	1	-6.2467	0.65249	0.65388	0.995658	1155	0	-6.2467
CMTM4	1	0.34345	0.3438	0.899759	615	1	-6.2934	0.65655	0.65807	0.995658	1156	0	-6.2934
ADRA2B	1	0.34345	0.3438	0.899759	611	1	-6.2934	0.65655	0.65807	0.995658	1157	0	-6.2934
OR10G7	1	0.34345	0.3438	0.899759	616	1	-6.2934	0.65655	0.65807	0.995658	1158	0	-6.2934
KCNA5	1	0.34345	0.3438	0.899759	614	1	-6.2934	0.65655	0.65807	0.995658	1159	0	-6.2934
SLC6A12	1	0.34345	0.3438	0.899759	617	1	-6.2934	0.65655	0.65807	0.995658	1160	0	-6.2934
DCSTAMP	1	0.34345	0.3438	0.899759	620	1	-6.2934	0.65655	0.65807	0.995658	1161	0	-6.2934
SGMS2	1	0.34345	0.3438	0.899759	619	1	-6.2934	0.65655	0.65807	0.995658	1162	0	-6.2934
GRM7	1	0.34345	0.3438	0.899759	618	1	-6.2934	0.65655	0.65807	0.995658	1163	0	-6.2934
PPAP2B	1	0.34345	0.3438	0.899759	612	1	-5.5929	0.65655	0.65807	0.995658	1164	0	-5.5929
SLC25A20	1	0.34345	0.3438	0.899759	613	1	-6.2934	0.65655	0.65807	0.995658	1165	0	-6.2934
GPR161	1	0.33857	0.3385	0.899759	609	1	-6.3387	0.66143	0.66244	0.995658	1166	0	-6.3387
FZD7	1	0.33857	0.3385	0.899759	610	1	-6.3387	0.66143	0.66244	0.995658	1167	0	-6.3387
TAS2R43	1	0.33857	0.3385	0.899759	605	1	-6.3387	0.66143	0.66244	0.995658	1168	0	-6.3387
CTAGE1	1	0.33857	0.3385	0.899759	604	1	-6.3387	0.66143	0.66244	0.995658	1169	0	-6.3387
SLC16A11	1	0.33857	0.3385	0.899759	606	1	-6.3387	0.66143	0.66244	0.995658	1170	0	-6.3387
HHATL	1	0.33857	0.3385	0.899759	607	1	-6.3387	0.66143	0.66244	0.995658	1171	0	-6.3387
TUSC3	1	0.33857	0.3385	0.899759	608	1	-6.3387	0.66143	0.66244	0.995658	1172	0	-6.3387
GPR98	1	0.33532	0.33501	0.899759	601	1	-6.3825	0.66468	0.66569	0.995658	1173	0	-6.3825
SLC12A2	1	0.33532	0.33501	0.899759	602	1	-6.3825	0.66468	0.66569	0.995658	1174	0	-6.3825
KCNK5	1	0.33532	0.33501	0.899759	603	1	-6.3825	0.66468	0.66569	0.995658	1175	0	-6.3825
KCNG4	1	0.33207	0.33155	0.899759	595	1	-6.4251	0.66793	0.66912	0.995658	1176	0	-6.4251
P2RY8	1	0.33207	0.33155	0.899759	594	1	-6.4251	0.66793	0.66912	0.995658	1177	0	-6.4251
GPR26	1	0.33207	0.33155	0.899759	597	1	-6.4251	0.66793	0.66912	0.995658	1178	0	-6.4251
GLP2R	1	0.33207	0.33155	0.899759	596	1	-6.4251	0.66793	0.66912	0.995658	1179	0	-6.4251
FAAH	1	0.33207	0.33155	0.899759	600	1	-6.4251	0.66793	0.66912	0.995658	1180	0	-6.4251
OR9A2	1	0.33207	0.33155	0.899759	599	1	-6.4251	0.66793	0.66912	0.995658	1181	0	-6.4251
SLC6A2	1	0.33207	0.33155	0.899759	598	1	-6.4251	0.66793	0.66912	0.995658	1182	0	-6.4251
SLC1A5	2	0.80484	0.80323	0.899759	1386	0	-3.5685	0.66997	0.66897	0.995658	1183	0	-3.5685
OR5B12	1	0.32801	0.32758	0.899759	591	1	-6.4664	0.67199	0.67289	0.995658	1184	0	-6.4664
SCNN1A	1	0.32801	0.32758	0.899759	587	1	-6.4664	0.67199	0.67289	0.995658	1185	0	-6.4664
TMEM141	1	0.32801	0.32758	0.899759	592	1	-6.4664	0.67199	0.67289	0.995658	1186	0	-6.4664
MFSD7	1	0.32801	0.32758	0.899759	589	1	-6.4664	0.67199	0.67289	0.995658	1187	0	-6.4664
ERMARD	1	0.32801	0.32758	0.899759	588	1	-6.4664	0.67199	0.67289	0.995658	1188	0	-6.4664
LHFPL4	1	0.32801	0.32758	0.899759	590	1	-6.4664	0.67199	0.67289	0.995658	1189	0	-6.4664
RYR2	1	0.32801	0.32758	0.899759	593	1	-6.4664	0.67199	0.67289	0.995658	1190	0	-6.4664
LPHN1	1	0.32394	0.32354	0.899759	580	1	-6.5066	0.67606	0.67662	0.995658	1191	0	-6.5066
TMEM215	1	0.32394	0.32354	0.899759	585	1	-6.5066	0.67606	0.67662	0.995658	1192	0	-6.5066
TMEM255A	1	0.32394	0.32354	0.899759	582	1	-6.5066	0.67606	0.67662	0.995658	1193	0	-6.5066
SLC16A6	1	0.32394	0.32354	0.899759	583	1	-6.5066	0.67606	0.67662	0.995658	1194	0	-6.5066
GDE1	1	0.32394	0.32354	0.899759	584	1	-6.5066	0.67606	0.67662	0.995658	1195	0	-6.5066
SDHC	1	0.32394	0.32354	0.899759	581	1	-6.5066	0.67606	0.67662	0.995658	1196	0	-6.5066
ACER3	1	0.32394	0.32354	0.899759	578	1	-6.5066	0.67606	0.67662	0.995658	1197	0	-6.5066
GPR39	1	0.32394	0.32354	0.899759	579	1	-6.5066	0.67606	0.67662	0.995658	1198	0	-6.5066
TMEM108	1	0.32151	0.32108	0.899759	577	1	-7.0561	0.67849	0.67909	0.995658	1199	0	-7.0561
UNC93A	1	0.32096	0.32057	0.899759	576	1	-6.8476	0.67904	0.67955	0.995658	1200	0	-6.8476
OR51D1	1	0.31907	0.31858	0.899759	575	1	-6.5457	0.68093	0.6816	0.995658	1201	0	-6.5457
ADCY5	1	0.31907	0.31858	0.899759	573	1	-6.5457	0.68093	0.6816	0.995658	1202	0	-6.5457
GPR150	1	0.31907	0.31858	0.899759	574	1	-6.5457	0.68093	0.6816	0.995658	1203	0	-6.5457
ZDHHC5	1	0.31907	0.31858	0.899759	572	1	-6.5457	0.68093	0.6816	0.995658	1204	0	-6.5457
LPPR1	1	0.31907	0.31858	0.899759	571	1	-6.5457	0.68093	0.6816	0.995658	1205	0	-6.5457
YIPF3	1	0.31636	0.31578	0.899759	568	1	-6.5838	0.68364	0.68433	0.995658	1206	0	-6.5838
SLC6A8	1	0.31636	0.31578	0.899759	570	1	-6.5838	0.68364	0.68433	0.995658	1207	0	-6.5838
STEAP1B	1	0.31636	0.31578	0.899759	569	1	-6.5838	0.68364	0.68433	0.995658	1208	0	-6.5838
TAS2R41	1	0.31636	0.31578	0.899759	567	1	-6.5838	0.68364	0.68433	0.995658	1209	0	-6.5838
OR8S1	1	0.31257	0.31205	0.899759	560	1	-6.6208	0.68743	0.688	0.995658	1210	0	-6.6208
CNIH1	1	0.31257	0.31205	0.899759	556	1	-6.6208	0.68743	0.688	0.995658	1211	0	-6.6208
COQ2	1	0.31257	0.31205	0.899759	561	1	-6.6208	0.68743	0.688	0.995658	1212	0	-6.6208
XKR8	1	0.31257	0.31205	0.899759	559	1	-6.6208	0.68743	0.688	0.995658	1213	0	-6.6208
CLDN5	1	0.31257	0.31205	0.899759	562	1	-6.6208	0.68743	0.688	0.995658	1214	0	-6.6208
STEAP4	1	0.31257	0.31205	0.899759	563	1	-6.6208	0.68743	0.688	0.995658	1215	0	-6.6208
RHO	1	0.31257	0.31205	0.899759	564	1	-5.9203	0.68743	0.688	0.995658	1216	0	-5.9203
STX17	1	0.31257	0.31205	0.899759	565	1	-6.6208	0.68743	0.688	0.995658	1217	0	-6.6208
SLC25A47	1	0.31257	0.31205	0.899759	557	1	-6.6208	0.68743	0.688	0.995658	1218	0	-6.6208
KCNN1	1	0.31257	0.31205	0.899759	558	1	-6.6208	0.68743	0.688	0.995658	1219	0	-6.6208
KCNH2	2	0.44115	0.50036	0.899759	792	1	-5.2135	0.68837	0.68737	0.995658	1220	0	-5.2135
PRAF2	2	0.6355	0.64496	0.899759	1103	1	-4.2878	0.68837	0.68737	0.995658	1221	0	-4.2878
SLC16A10	1	0.30905	0.30838	0.899759	555	1	-6.657	0.69095	0.69163	0.996209	1222	0	-6.657
OR8G2P	1	0.30905	0.30838	0.899759	553	1	-6.657	0.69095	0.69163	0.996209	1223	0	-6.657
AGPAT1	1	0.30905	0.30838	0.899759	554	1	-6.657	0.69095	0.69163	0.996209	1224	0	-6.657
WDFY4	1	0.30742	0.30693	0.899759	551	1	-6.6923	0.69258	0.69324	0.996209	1225	0	-6.6923
SLC9A2	1	0.30742	0.30693	0.899759	550	1	-6.6923	0.69258	0.69324	0.996209	1226	0	-6.6923
KPNA4	1	0.30742	0.30693	0.899759	552	1	-5.9917	0.69258	0.69324	0.996209	1227	0	-5.9917
TMEM181	1	0.30471	0.30441	0.899759	548	1	-6.7267	0.69529	0.69571	0.996209	1228	0	-6.7267
TIMM17A	1	0.30471	0.30441	0.899759	549	1	-6.0262	0.69529	0.69571	0.996209	1229	0	-6.0262
GPR183	1	0.30471	0.30441	0.899759	544	1	-6.7267	0.69529	0.69571	0.996209	1230	0	-6.7267
P2RY6	1	0.30471	0.30441	0.899759	545	1	-6.7267	0.69529	0.69571	0.996209	1231	0	-6.7267
AGMO	1	0.30471	0.30441	0.899759	547	1	-6.7267	0.69529	0.69571	0.996209	1232	0	-6.7267
AQP7	1	0.30471	0.30441	0.899759	543	1	-6.7267	0.69529	0.69571	0.996209	1233	0	-6.7267
G6PC	1	0.30471	0.30441	0.899759	546	1	-6.7267	0.69529	0.69571	0.996209	1234	0	-6.7267
SLC27A6	1	0.302	0.30189	0.899759	542	1	-6.7603	0.698	0.69845	0.996408	1235	0	-6.7603
NKAIN1	1	0.302	0.30189	0.899759	541	1	-6.7603	0.698	0.69845	0.996408	1236	0	-6.7603
OR2T34	1	0.302	0.30189	0.899759	540	1	-6.7603	0.698	0.69845	0.996408	1237	0	-6.7603
TMEM221	1	0.30092	0.30079	0.899759	539	1	-7.0936	0.69908	0.69954	0.996408	1238	0	-7.0936
SLC19A1	1	0.30038	0.3002	0.899759	538	1	-6.7932	0.69962	0.70001	0.996408	1239	0	-6.7932
TAP1	1	0.29902	0.29893	0.899759	534	1	-6.8253	0.70098	0.70142	0.996408	1240	0	-6.8253
MTNR1A	1	0.29902	0.29893	0.899759	535	1	-6.8253	0.70098	0.70142	0.996408	1241	0	-6.8253
GPR97	1	0.29902	0.29893	0.899759	537	1	-6.8253	0.70098	0.70142	0.996408	1242	0	-6.8253
MAL2	1	0.29902	0.29893	0.899759	536	1	-6.8253	0.70098	0.70142	0.996408	1243	0	-6.8253
ORC1	1	0.29632	0.29625	0.899759	532	1	-6.8568	0.70368	0.70404	0.996408	1244	0	-6.8568
SLC45A4	1	0.29632	0.29625	0.899759	529	1	-6.8568	0.70368	0.70404	0.996408	1245	0	-6.8568
TMEM70	1	0.29632	0.29625	0.899759	530	1	-6.8568	0.70368	0.70404	0.996408	1246	0	-6.8568
KCNK7	1	0.29632	0.29625	0.899759	531	1	-6.8568	0.70368	0.70404	0.996408	1247	0	-6.8568
SCN9A	1	0.29307	0.29268	0.899759	524	1	-6.8875	0.70693	0.70712	0.996408	1248	0	-6.8875
ATP13A2	1	0.29307	0.29268	0.899759	525	1	-6.8875	0.70693	0.70712	0.996408	1249	0	-6.8875
OPN5	1	0.29307	0.29268	0.899759	528	1	-6.8875	0.70693	0.70712	0.996408	1250	0	-6.8875
SACM1L	1	0.29307	0.29268	0.899759	527	1	-6.8875	0.70693	0.70712	0.996408	1251	0	-6.8875
LPAR1	1	0.29307	0.29268	0.899759	526	1	-6.8875	0.70693	0.70712	0.996408	1252	0	-6.8875
TAS2R20	1	0.29307	0.29268	0.899759	523	1	-6.8875	0.70693	0.70712	0.996408	1253	0	-6.8875
CLPTM1L	1	0.29009	0.28973	0.899759	520	1	-6.9177	0.70991	0.71009	0.996408	1254	0	-6.9177
TMTC2	1	0.29009	0.28973	0.899759	522	1	-6.9177	0.70991	0.71009	0.996408	1255	0	-6.9177
SLC46A2	1	0.29009	0.28973	0.899759	521	1	-6.9177	0.70991	0.71009	0.996408	1256	0	-6.9177
TVP23A	1	0.29009	0.28973	0.899759	518	1	-6.9177	0.70991	0.71009	0.996408	1257	0	-6.9177
GRIK2	1	0.29009	0.28973	0.899759	519	1	-6.9177	0.70991	0.71009	0.996408	1258	0	-6.9177
HRH4	1	0.28765	0.28727	0.899759	514	1	-6.9472	0.71235	0.71258	0.996408	1259	0	-6.9472
MMD2	1	0.28765	0.28727	0.899759	515	1	-6.9472	0.71235	0.71258	0.996408	1260	0	-6.9472
ABCB10	1	0.28765	0.28727	0.899759	516	1	-6.9472	0.71235	0.71258	0.996408	1261	0	-6.9472
MS4A6E	1	0.28765	0.28727	0.899759	517	1	-6.9472	0.71235	0.71258	0.996408	1262	0	-6.9472
OR52K2	1	0.28629	0.2859	0.899759	513	1	-6.8566	0.71371	0.71403	0.996408	1263	0	-6.8566
MFSD12	1	0.28521	0.28477	0.899759	511	1	-6.9761	0.71479	0.71508	0.996408	1264	0	-6.9761
MC3R	1	0.28521	0.28477	0.899759	512	1	-6.9761	0.71479	0.71508	0.996408	1265	0	-6.9761
SLC35F1	1	0.28413	0.28371	0.899759	510	1	-6.8704	0.71587	0.71618	0.996408	1266	0	-6.8704
SLC25A39	2	0.36631	0.45171	0.899759	660	1	-6.0058	0.71702	0.71615	0.996408	1267	0	-6.0058
SLC35F3	2	0.62463	0.63576	0.899759	1101	1	-4.835	0.71702	0.71615	0.996408	1268	0	-4.835
ABCA9	1	0.28223	0.28191	0.899759	505	1	-7.0044	0.71777	0.71815	0.996408	1269	0	-7.0044
AQP10	1	0.28223	0.28191	0.899759	506	1	-7.0044	0.71777	0.71815	0.996408	1270	0	-7.0044
GNRHR	1	0.28223	0.28191	0.899759	507	1	-7.0044	0.71777	0.71815	0.996408	1271	0	-7.0044
SCN3A	1	0.28223	0.28191	0.899759	508	1	-7.0044	0.71777	0.71815	0.996408	1272	0	-7.0044
OR9I1	1	0.28223	0.28191	0.899759	509	1	-7.0044	0.71777	0.71815	0.996408	1273	0	-7.0044
LHFPL5	1	0.27952	0.27928	0.899759	503	1	-7.0322	0.72048	0.7207	0.996408	1274	0	-7.0322
KCNK9	1	0.27952	0.27928	0.899759	502	1	-7.0322	0.72048	0.7207	0.996408	1275	0	-7.0322
SLC25A29	1	0.27952	0.27928	0.899759	501	1	-7.0322	0.72048	0.7207	0.996408	1276	0	-7.0322
MRGPRF	1	0.27952	0.27928	0.899759	504	1	-6.3317	0.72048	0.7207	0.996408	1277	0	-6.3317
SFXN3	1	0.27736	0.27721	0.899759	498	1	-7.0595	0.72264	0.72305	0.996408	1278	0	-7.0595
SLC25A52	1	0.27736	0.27721	0.899759	499	1	-6.3589	0.72264	0.72305	0.996408	1279	0	-6.3589
CLCN6	1	0.27736	0.27721	0.899759	500	1	-7.0595	0.72264	0.72305	0.996408	1280	0	-7.0595
TMCO4	1	0.27411	0.27395	0.899759	496	1	-7.1125	0.72589	0.72638	0.996408	1281	0	-7.1125
MCUR1	1	0.27411	0.27395	0.899759	497	1	-7.1125	0.72589	0.72638	0.996408	1282	0	-7.1125
GRIA2	1	0.27411	0.27395	0.899759	490	1	-7.1125	0.72589	0.72638	0.996408	1283	0	-7.1125
SMLR1	1	0.27411	0.27395	0.899759	491	1	-7.1125	0.72589	0.72638	0.996408	1284	0	-7.1125
SPCS1	1	0.27411	0.27395	0.899759	494	1	-7.1125	0.72589	0.72638	0.996408	1285	0	-7.1125
SCN10A	1	0.27411	0.27395	0.899759	492	1	-7.1125	0.72589	0.72638	0.996408	1286	0	-7.1125
GRINA	1	0.27411	0.27395	0.899759	495	1	-7.1125	0.72589	0.72638	0.996408	1287	0	-7.1125
ADIPOR2	1	0.27411	0.27395	0.899759	493	1	-7.1125	0.72589	0.72638	0.996408	1288	0	-7.1125
OR9A4	1	0.27113	0.27108	0.899759	489	1	-7.1383	0.72887	0.72926	0.996408	1289	0	-7.1383
ANO10	1	0.27113	0.27108	0.899759	488	1	-7.1383	0.72887	0.72926	0.996408	1290	0	-7.1383
KCNMB2	1	0.26896	0.26895	0.899759	484	1	-7.1637	0.73104	0.73145	0.996408	1291	0	-7.1637
SLC8A3	1	0.26896	0.26895	0.899759	485	1	-7.1637	0.73104	0.73145	0.996408	1292	0	-7.1637
ELOVL5	1	0.26896	0.26895	0.899759	483	1	-7.1637	0.73104	0.73145	0.996408	1293	0	-7.1637
SLC39A1	1	0.26896	0.26895	0.899759	487	1	-7.1637	0.73104	0.73145	0.996408	1294	0	-7.1637
PHTF1	1	0.26896	0.26895	0.899759	486	1	-6.4631	0.73104	0.73145	0.996408	1295	0	-6.4631
OR51E1	1	0.26679	0.26676	0.899759	481	1	-7.1886	0.73321	0.73347	0.996408	1296	0	-7.1886
SLC6A18	1	0.26679	0.26676	0.899759	482	1	-7.1886	0.73321	0.73347	0.996408	1297	0	-7.1886
KCNF1	1	0.26544	0.26549	0.899759	480	1	-7.2131	0.73456	0.73482	0.996408	1298	0	-7.2131
RHBG	1	0.26544	0.26549	0.899759	479	1	-7.2131	0.73456	0.73482	0.996408	1299	0	-7.2131
SLCO1B1	1	0.26327	0.26322	0.899759	475	1	-7.2372	0.73673	0.73707	0.996408	1300	0	-7.2372
MEST	1	0.26327	0.26322	0.899759	473	1	-7.2372	0.73673	0.73707	0.996408	1301	0	-7.2372
BAI2	1	0.26327	0.26322	0.899759	476	1	-7.2372	0.73673	0.73707	0.996408	1302	0	-7.2372
CHRNA3	1	0.26327	0.26322	0.899759	474	1	-7.2372	0.73673	0.73707	0.996408	1303	0	-7.2372
ABCB7	1	0.26327	0.26322	0.899759	477	1	-7.2372	0.73673	0.73707	0.996408	1304	0	-7.2372
IGSF1	1	0.26327	0.26322	0.899759	478	1	-7.2372	0.73673	0.73707	0.996408	1305	0	-7.2372
TMTC3	1	0.26029	0.26011	0.899759	469	1	-7.2609	0.73971	0.74011	0.996408	1306	0	-7.2609
SLC25A26	1	0.26029	0.26011	0.899759	471	1	-7.2609	0.73971	0.74011	0.996408	1307	0	-7.2609
HCAR3	1	0.26029	0.26011	0.899759	468	1	-7.2609	0.73971	0.74011	0.996408	1308	0	-7.2609
OR10G9	1	0.26029	0.26011	0.899759	470	1	-7.2609	0.73971	0.74011	0.996408	1309	0	-7.2609
TMEM57	1	0.26029	0.26011	0.899759	467	1	-7.2609	0.73971	0.74011	0.996408	1310	0	-7.2609
MTFP1	1	0.25813	0.2581	0.899759	466	1	-7.2842	0.74187	0.7423	0.996408	1311	0	-7.2842
TMEM150B	1	0.25813	0.2581	0.899759	465	1	-7.2842	0.74187	0.7423	0.996408	1312	0	-7.2842
XCR1	1	0.25813	0.2581	0.899759	464	1	-7.2842	0.74187	0.7423	0.996408	1313	0	-7.2842
SLC36A1	2	0.53633	0.56809	0.899759	965	1	-5.0267	0.74291	0.74179	0.996408	1314	0	-5.0267
TECR	1	0.2565	0.25627	0.899759	462	1	-7.3071	0.7435	0.74398	0.996408	1315	0	-7.3071
KCNK4	1	0.2565	0.25627	0.899759	463	1	-7.3071	0.7435	0.74398	0.996408	1316	0	-7.3071
F2R	1	0.25488	0.25473	0.899759	461	1	-7.3519	0.74512	0.74557	0.996408	1317	0	-7.3519
CHPT1	1	0.25488	0.25473	0.899759	459	1	-7.3519	0.74512	0.74557	0.996408	1318	0	-7.3519
CNGA3	1	0.25488	0.25473	0.899759	460	1	-7.3519	0.74512	0.74557	0.996408	1319	0	-7.3519
TMEM14C	1	0.25244	0.25223	0.899759	458	1	-7.3738	0.74756	0.74805	0.996408	1320	0	-7.3738
KCNMA1	1	0.25244	0.25223	0.899759	457	1	-6.6733	0.74756	0.74805	0.996408	1321	0	-6.6733
YIPF1	1	0.25244	0.25223	0.899759	456	1	-7.3738	0.74756	0.74805	0.996408	1322	0	-7.3738
CMTM7	1	0.25244	0.25223	0.899759	455	1	-7.3738	0.74756	0.74805	0.996408	1323	0	-7.3738
SCN4A	1	0.25027	0.25012	0.899759	452	1	-7.4166	0.74973	0.75001	0.996408	1324	0	-7.4166
OR6C68	1	0.25027	0.25012	0.899759	453	1	-7.4166	0.74973	0.75001	0.996408	1325	0	-7.4166
ZDHHC2	1	0.24865	0.24856	0.899759	448	1	-7.4376	0.75135	0.75163	0.996408	1326	0	-7.4376
TMEM14B	1	0.24865	0.24856	0.899759	449	1	-7.4376	0.75135	0.75163	0.996408	1327	0	-7.4376
OR1L8	1	0.24865	0.24856	0.899759	450	1	-7.4376	0.75135	0.75163	0.996408	1328	0	-7.4376
DERL3	1	0.24865	0.24856	0.899759	451	1	-7.4376	0.75135	0.75163	0.996408	1329	0	-7.4376
ORMDL2	1	0.24648	0.24638	0.899759	446	1	-7.4582	0.75352	0.75388	0.996408	1330	0	-7.4582
GRIA4	1	0.24648	0.24638	0.899759	447	1	-7.4582	0.75352	0.75388	0.996408	1331	0	-7.4582
PEX3	1	0.24648	0.24638	0.899759	445	1	-7.4582	0.75352	0.75388	0.996408	1332	0	-7.4582
IKBKAP	1	0.24431	0.24432	0.899759	442	1	-6.778	0.75569	0.75608	0.996408	1333	0	-6.778
SCAMP4	1	0.24431	0.24432	0.899759	441	1	-7.4786	0.75569	0.75608	0.996408	1334	0	-7.4786
TMC5	1	0.24431	0.24432	0.899759	443	1	-7.4786	0.75569	0.75608	0.996408	1335	0	-7.4786
VKORC1	1	0.24431	0.24432	0.899759	444	1	-7.4786	0.75569	0.75608	0.996408	1336	0	-7.4786
TTYH2	1	0.24215	0.24202	0.899759	437	1	-7.4986	0.75785	0.7583	0.996408	1337	0	-7.4986
OR2F1	1	0.24215	0.24202	0.899759	438	1	-7.4986	0.75785	0.7583	0.996408	1338	0	-7.4986
SLC6A7	1	0.24215	0.24202	0.899759	440	1	-6.7981	0.75785	0.7583	0.996408	1339	0	-6.7981
TSPAN15	1	0.24215	0.24202	0.899759	439	1	-7.4986	0.75785	0.7583	0.996408	1340	0	-7.4986
CLDN23	1	0.23971	0.23954	0.899759	436	1	-7.5184	0.76029	0.76069	0.996408	1341	0	-7.5184
MC1R	1	0.23971	0.23954	0.899759	433	1	-7.5184	0.76029	0.76069	0.996408	1342	0	-7.5184
GPR119	1	0.23971	0.23954	0.899759	434	1	-7.5184	0.76029	0.76069	0.996408	1343	0	-7.5184
OR6C3	1	0.23971	0.23954	0.899759	435	1	-7.5184	0.76029	0.76069	0.996408	1344	0	-7.5184
UNC50	1	0.23754	0.23736	0.899759	430	1	-7.538	0.76246	0.76278	0.996408	1345	0	-7.538
OR2B11	1	0.23754	0.23736	0.899759	432	1	-7.538	0.76246	0.76278	0.996408	1346	0	-7.538
YIF1A	1	0.23754	0.23736	0.899759	431	1	-7.538	0.76246	0.76278	0.996408	1347	0	-7.538
OR4D5	1	0.23619	0.23601	0.899759	428	1	-6.8567	0.76381	0.76412	0.996408	1348	0	-6.8567
NUS1	1	0.23619	0.23601	0.899759	429	1	-6.8567	0.76381	0.76412	0.996408	1349	0	-6.8567
PRRT1	2	0.23506	0.36206	0.899759	426	2	-5.9837	0.76494	0.76422	0.996408	1350	0	-5.9837
CYP19A1	2	0.23506	0.36206	0.899759	427	2	-6.4479	0.76494	0.76422	0.996408	1351	0	-6.4479
GPR101	1	0.23429	0.23424	0.899759	424	1	-7.595	0.76571	0.76613	0.996408	1352	0	-7.595
DIRC2	1	0.23429	0.23424	0.899759	423	1	-7.595	0.76571	0.76613	0.996408	1353	0	-7.595
PIGN	1	0.23429	0.23424	0.899759	425	1	-7.595	0.76571	0.76613	0.996408	1354	0	-7.595
FAM26F	1	0.23321	0.23311	0.899759	422	1	-7.6135	0.76679	0.76728	0.996408	1355	0	-7.6135
NPBWR1	1	0.23239	0.2323	0.899759	421	1	-7.6318	0.76761	0.76813	0.996408	1356	0	-7.6318
TMEM232	1	0.23239	0.2323	0.899759	420	1	-7.6318	0.76761	0.76813	0.996408	1357	0	-7.6318
OR51Q1	1	0.23104	0.23101	0.899759	418	1	-7.6498	0.76896	0.76947	0.996408	1358	0	-7.6498
ANO2	1	0.23104	0.23101	0.899759	417	1	-7.6498	0.76896	0.76947	0.996408	1359	0	-7.6498
KCNA2	1	0.23104	0.23101	0.899759	419	1	-7.6498	0.76896	0.76947	0.996408	1360	0	-7.6498
TSPAN18	1	0.22941	0.22931	0.899759	416	1	-6.9671	0.77059	0.77104	0.996408	1361	0	-6.9671
DERL2	1	0.22941	0.22931	0.899759	415	1	-7.6677	0.77059	0.77104	0.996408	1362	0	-7.6677
ANO3	1	0.22941	0.22931	0.899759	414	1	-7.6677	0.77059	0.77104	0.996408	1363	0	-7.6677
MBOAT2	1	0.22806	0.228	0.899759	412	1	-7.6853	0.77194	0.77247	0.996408	1364	0	-7.6853
SCAMP5	1	0.22806	0.228	0.899759	413	1	-7.6853	0.77194	0.77247	0.996408	1365	0	-7.6853
ADCY3	1	0.22725	0.22708	0.899759	411	1	-7.7199	0.77275	0.77328	0.996408	1366	0	-7.7199
ADCY6	1	0.22644	0.22621	0.899759	410	1	-7.7369	0.77356	0.77408	0.996408	1367	0	-7.7369
OR10A5	1	0.22644	0.22621	0.899759	409	1	-7.7369	0.77356	0.77408	0.996408	1368	0	-7.7369
CXCR5	1	0.22535	0.2251	0.899759	407	1	-7.7537	0.77465	0.77517	0.996408	1369	0	-7.7537
ZDHHC19	1	0.22535	0.2251	0.899759	406	1	-7.7537	0.77465	0.77517	0.996408	1370	0	-7.7537
BRS3	1	0.224	0.22356	0.899759	403	1	-7.7867	0.776	0.7766	0.996408	1371	0	-7.7867
OR5I1	1	0.224	0.22356	0.899759	404	1	-7.7867	0.776	0.7766	0.996408	1372	0	-7.7867
ST7	1	0.224	0.22356	0.899759	405	1	-7.7867	0.776	0.7766	0.996408	1373	0	-7.7867
PLP2	1	0.22237	0.22198	0.899759	402	1	-7.8348	0.77763	0.77833	0.996408	1374	0	-7.8348
KCNJ16	1	0.22237	0.22198	0.899759	400	1	-7.8348	0.77763	0.77833	0.996408	1375	0	-7.8348
ABCB6	1	0.22237	0.22198	0.899759	401	1	-7.8348	0.77763	0.77833	0.996408	1376	0	-7.8348
TSPAN4	2	0.22109	0.34362	0.899759	398	2	-6.24	0.77891	0.77771	0.996408	1377	0	-6.24
TRPM2	2	0.22109	0.34362	0.899759	399	2	-4.2031	0.77891	0.77771	0.996408	1378	0	-4.2031
SLC7A10	1	0.21966	0.21936	0.899759	396	1	-7.8505	0.78034	0.781	0.996408	1379	0	-7.8505
SLC25A6	1	0.21966	0.21936	0.899759	391	1	-7.15	0.78034	0.781	0.996408	1380	0	-7.15
TEX261	1	0.21966	0.21936	0.899759	393	1	-7.8505	0.78034	0.781	0.996408	1381	0	-7.8505
EXOG	1	0.21966	0.21936	0.899759	395	1	-7.8505	0.78034	0.781	0.996408	1382	0	-7.8505
OR1A1	1	0.21966	0.21936	0.899759	394	1	-7.8505	0.78034	0.781	0.996408	1383	0	-7.8505
OR2M4	1	0.21966	0.21936	0.899759	392	1	-7.8505	0.78034	0.781	0.996408	1384	0	-7.8505
GPR174	1	0.21966	0.21936	0.899759	397	1	-7.8505	0.78034	0.781	0.996408	1385	0	-7.8505
NDFIP1	1	0.21723	0.21698	0.899759	390	1	-7.8661	0.78277	0.78354	0.997048	1386	0	-7.8661
MBOAT4	1	0.21723	0.21698	0.899759	389	1	-7.8661	0.78277	0.78354	0.997048	1387	0	-7.8661
OR2B3	1	0.21587	0.21552	0.899759	387	1	-7.1809	0.78413	0.78483	0.997048	1388	0	-7.1809
HRH1	1	0.21587	0.21552	0.899759	388	1	-7.8814	0.78413	0.78483	0.997048	1389	0	-7.8814
TMEM61	1	0.21343	0.21302	0.899759	382	1	-7.8966	0.78657	0.7872	0.997048	1390	0	-7.8966
PAQR6	1	0.21343	0.21302	0.899759	386	1	-7.8966	0.78657	0.7872	0.997048	1391	0	-7.8966
OR8A1	1	0.21343	0.21302	0.899759	384	1	-7.8966	0.78657	0.7872	0.997048	1392	0	-7.8966
TMEM170A	1	0.21343	0.21302	0.899759	383	1	-7.8966	0.78657	0.7872	0.997048	1393	0	-7.8966
CALHM3	1	0.21343	0.21302	0.899759	385	1	-7.8966	0.78657	0.7872	0.997048	1394	0	-7.8966
OR10G8	1	0.21127	0.21087	0.899759	381	1	-7.9266	0.78873	0.78933	0.997048	1395	0	-7.9266
OR12D2	1	0.21046	0.21011	0.899759	380	1	-7.9413	0.78954	0.79006	0.997048	1396	0	-7.9413
CERS6	1	0.20937	0.20903	0.899759	379	1	-7.9559	0.79063	0.79111	0.997048	1397	0	-7.9559
SLC25A42	1	0.20937	0.20903	0.899759	377	1	-7.9559	0.79063	0.79111	0.997048	1398	0	-7.9559
SPC25	1	0.20937	0.20903	0.899759	378	1	-7.9559	0.79063	0.79111	0.997048	1399	0	-7.9559
ATP1A2	2	0.11308	0.18918	0.899759	208	2	-7.4427	0.79121	0.78942	0.997048	1400	0	-7.4427
HTR3E	1	0.20802	0.20778	0.899759	375	1	-7.9703	0.79198	0.79246	0.997048	1401	0	-7.9703
SLC25A30	1	0.20802	0.20778	0.899759	376	1	-7.9703	0.79198	0.79246	0.997048	1402	0	-7.9703
TMEM223	1	0.2072	0.20701	0.899759	374	1	-7.8538	0.7928	0.79319	0.997048	1403	0	-7.8538
GPRC5B	1	0.20612	0.20589	0.899759	371	1	-7.9846	0.79388	0.79431	0.997048	1404	0	-7.9846
SLC2A12	1	0.20612	0.20589	0.899759	372	1	-7.2841	0.79388	0.79431	0.997048	1405	0	-7.2841
TAS2R16	1	0.20612	0.20589	0.899759	373	1	-7.9846	0.79388	0.79431	0.997048	1406	0	-7.9846
LEPR	1	0.20477	0.20468	0.899759	369	1	-7.9988	0.79523	0.79587	0.997048	1407	0	-7.9988
EMR2	1	0.20477	0.20468	0.899759	370	1	-7.9988	0.79523	0.79587	0.997048	1408	0	-7.9988
OR10W1	1	0.20287	0.20262	0.899759	366	1	-8.0267	0.79713	0.79772	0.997048	1409	0	-8.0267
CHRNA6	1	0.20287	0.20262	0.899759	368	1	-8.0267	0.79713	0.79772	0.997048	1410	0	-8.0267
TMEM135	1	0.20287	0.20262	0.899759	367	1	-8.0267	0.79713	0.79772	0.997048	1411	0	-8.0267
VMP1	1	0.20125	0.20102	0.899759	364	1	-8.0404	0.79875	0.79928	0.997048	1412	0	-8.0404
MFN2	1	0.20125	0.20102	0.899759	363	1	-8.0404	0.79875	0.79928	0.997048	1413	0	-8.0404
SLC9C2	1	0.20125	0.20102	0.899759	365	1	-8.0404	0.79875	0.79928	0.997048	1414	0	-8.0404
PKD1	1	0.19908	0.19871	0.899759	362	1	-7.3535	0.80092	0.80149	0.997048	1415	0	-7.3535
CNNM2	1	0.19908	0.19871	0.899759	361	1	-8.0541	0.80092	0.80149	0.997048	1416	0	-8.0541
TMEM194B	1	0.19908	0.19871	0.899759	358	1	-8.0541	0.80092	0.80149	0.997048	1417	0	-8.0541
RNFT1	1	0.19908	0.19871	0.899759	360	1	-8.0541	0.80092	0.80149	0.997048	1418	0	-8.0541
LTB4R	1	0.19908	0.19871	0.899759	359	1	-8.0541	0.80092	0.80149	0.997048	1419	0	-8.0541
TMEM100	2	0.19828	0.31243	0.899759	357	2	-5.9181	0.80172	0.80002	0.997048	1420	0	-5.9181
SLC6A4	1	0.19745	0.1971	0.899759	356	1	-8.0809	0.80255	0.80314	0.997048	1421	0	-8.0809
CLPTM1	1	0.19691	0.19658	0.899759	355	1	-7.3936	0.80309	0.80351	0.997048	1422	0	-7.3936
OR10G3	1	0.19529	0.19496	0.899759	350	1	-8.1073	0.80471	0.8052	0.997048	1423	0	-8.1073
DPY19L2	1	0.19529	0.19496	0.899759	353	1	-8.1073	0.80471	0.8052	0.997048	1424	0	-8.1073
SOAT1	1	0.19529	0.19496	0.899759	352	1	-8.1073	0.80471	0.8052	0.997048	1425	0	-8.1073
AIG1	1	0.19529	0.19496	0.899759	351	1	-7.4068	0.80471	0.8052	0.997048	1426	0	-7.4068
GRM8	1	0.19529	0.19496	0.899759	354	1	-8.1073	0.80471	0.8052	0.997048	1427	0	-8.1073
SLC17A8	1	0.19285	0.19263	0.899759	347	1	-8.1203	0.80715	0.80744	0.997085	1428	0	-8.1203
MRGPRX3	1	0.19285	0.19263	0.899759	348	1	-8.1203	0.80715	0.80744	0.997085	1429	0	-8.1203
PTGIR	1	0.19285	0.19263	0.899759	346	1	-8.1203	0.80715	0.80744	0.997085	1430	0	-8.1203
SLC31A2	1	0.1915	0.19129	0.899759	345	1	-8.1332	0.8085	0.80871	0.997085	1431	0	-8.1332
OR13C2	1	0.19041	0.19013	0.899759	344	1	-8.146	0.80959	0.80969	0.997085	1432	0	-8.146
KCNJ8	1	0.19041	0.19013	0.899759	342	1	-7.4454	0.80959	0.80969	0.997085	1433	0	-7.4454
TAS2R19	1	0.19041	0.19013	0.899759	343	1	-8.146	0.80959	0.80969	0.997085	1434	0	-8.146
SFXN2	1	0.18906	0.18892	0.899759	341	1	-7.4581	0.81094	0.81092	0.997085	1435	0	-7.4581
SQLE	1	0.18906	0.18892	0.899759	340	1	-8.1587	0.81094	0.81092	0.997085	1436	0	-8.1587
RHBDF1	1	0.1877	0.1876	0.899759	337	1	-8.1712	0.8123	0.81229	0.997085	1437	0	-8.1712
SLC35D2	1	0.1877	0.1876	0.899759	338	1	-8.1712	0.8123	0.81229	0.997085	1438	0	-8.1712
SLC16A7	1	0.1877	0.1876	0.899759	336	1	-8.1712	0.8123	0.81229	0.997085	1439	0	-8.1712
SRD5A2	1	0.18662	0.18643	0.899759	335	1	-7.4954	0.81338	0.81342	0.997085	1440	0	-7.4954
ABHD16A	1	0.18608	0.18581	0.899759	334	1	-8.2082	0.81392	0.81394	0.997085	1441	0	-8.2082
ZDHHC15	1	0.18445	0.18419	0.899759	331	1	-8.2204	0.81555	0.81539	0.997085	1442	0	-8.2204
MOGAT3	1	0.18445	0.18419	0.899759	330	1	-8.2204	0.81555	0.81539	0.997085	1443	0	-8.2204
ATP6V0A4	1	0.18445	0.18419	0.899759	332	1	-8.2204	0.81555	0.81539	0.997085	1444	0	-8.2204
SLC39A5	1	0.18445	0.18419	0.899759	333	1	-8.2204	0.81555	0.81539	0.997085	1445	0	-8.2204
ALG3	1	0.18283	0.18275	0.899759	329	1	-8.2324	0.81717	0.81703	0.997782	1446	0	-8.2324
OR7C1	1	0.18202	0.18198	0.899759	328	1	-8.2443	0.81798	0.8179	0.997782	1447	0	-8.2443
PTCHD2	1	0.18202	0.18198	0.899759	327	1	-8.2443	0.81798	0.8179	0.997782	1448	0	-8.2443
TMEM173	1	0.1812	0.18117	0.899759	326	1	-7.5556	0.8188	0.81861	0.997782	1449	0	-7.5556
SV2A	1	0.18066	0.18057	0.899759	325	1	-8.2679	0.81934	0.81903	0.997782	1450	0	-8.2679
TMEM235	1	0.17958	0.17957	0.899759	324	1	-8.2911	0.82042	0.82017	0.997782	1451	0	-8.2911
ZDHHC11	1	0.17904	0.17914	0.899759	323	1	-8.3026	0.82096	0.82072	0.997782	1452	0	-8.3026
GOLT1B	1	0.17822	0.17842	0.899759	322	1	-8.3139	0.82178	0.82153	0.997782	1453	0	-8.3139
VN1R1	1	0.17741	0.17773	0.899759	321	1	-8.3252	0.82259	0.82236	0.997782	1454	0	-8.3252
DPY19L4	1	0.1766	0.17688	0.899759	319	1	-8.3364	0.8234	0.82316	0.997782	1455	0	-8.3364
OR5A2	1	0.1766	0.17688	0.899759	320	1	-8.3364	0.8234	0.82316	0.997782	1456	0	-8.3364
SLC38A1	1	0.17551	0.17582	0.899759	318	1	-8.3475	0.82449	0.82435	0.997782	1457	0	-8.3475
AGTR1	1	0.1747	0.17517	0.899759	317	1	-8.3585	0.8253	0.82519	0.997782	1458	0	-8.3585
TMCC3	1	0.17389	0.17429	0.899759	316	1	-8.3695	0.82611	0.82599	0.997782	1459	0	-8.3695
UBXN8	1	0.17389	0.17429	0.899759	315	1	-8.3695	0.82611	0.82599	0.997782	1460	0	-8.3695
SLC22A2	1	0.17281	0.17319	0.899759	313	1	-8.3803	0.82719	0.82692	0.997782	1461	0	-8.3803
BLCAP	1	0.17281	0.17319	0.899759	314	1	-8.3803	0.82719	0.82692	0.997782	1462	0	-8.3803
SLC34A2	1	0.17145	0.17177	0.899759	312	1	-7.6906	0.82855	0.82834	0.997782	1463	0	-7.6906
TMEM170B	1	0.17145	0.17177	0.899759	311	1	-8.3911	0.82855	0.82834	0.997782	1464	0	-8.3911
EDNRB	1	0.1701	0.17047	0.899759	310	1	-8.4018	0.8299	0.82965	0.997782	1465	0	-8.4018
OR5B21	1	0.1701	0.17047	0.899759	309	1	-8.4018	0.8299	0.82965	0.997782	1466	0	-8.4018
SLC43A3	1	0.16928	0.16973	0.899759	308	1	-8.4334	0.83072	0.83046	0.997782	1467	0	-8.4334
NIPAL4	1	0.16874	0.16918	0.899759	307	1	-8.3225	0.83126	0.83092	0.997782	1468	0	-8.3225
VDAC3	1	0.1682	0.16867	0.899759	305	1	-8.4541	0.8318	0.83157	0.997782	1469	0	-8.4541
ENTPD1	1	0.16766	0.16803	0.899759	304	1	-8.4745	0.83234	0.8321	0.997782	1470	0	-8.4745
LPAR6	1	0.16685	0.16721	0.899759	303	1	-8.4846	0.83315	0.83282	0.997782	1471	0	-8.4846
OR5P2	1	0.16685	0.16721	0.899759	302	1	-8.4846	0.83315	0.83282	0.997782	1472	0	-8.4846
OR2T27	1	0.16576	0.16626	0.899759	301	1	-8.4946	0.83424	0.83393	0.997782	1473	0	-8.4946
KRTCAP3	1	0.16576	0.16626	0.899759	300	1	-8.4946	0.83424	0.83393	0.997782	1474	0	-8.4946
GPR132	1	0.16414	0.16459	0.899759	299	1	-8.5046	0.83586	0.8356	0.997782	1475	0	-8.5046
ADCYAP1R1	1	0.16414	0.16459	0.899759	298	1	-8.5046	0.83586	0.8356	0.997782	1476	0	-8.5046
DEGS2	1	0.16414	0.16459	0.899759	297	1	-8.5046	0.83586	0.8356	0.997782	1477	0	-8.5046
LEMD3	1	0.16251	0.16307	0.899759	296	1	-8.5243	0.83749	0.83736	0.997782	1478	0	-8.5243
ATP1A4	2	0.16244	0.26173	0.899759	295	2	-6.2901	0.83756	0.83565	0.997782	1479	0	-6.2901
OR5M9	1	0.16143	0.162	0.899759	293	1	-7.8335	0.83857	0.83843	0.997782	1480	0	-7.8335
OR10H2	1	0.16143	0.162	0.899759	294	1	-8.5341	0.83857	0.83843	0.997782	1481	0	-8.5341
SLC38A10	1	0.16008	0.16063	0.899759	290	1	-8.5438	0.83992	0.83991	0.997782	1482	0	-8.5438
FAM189B	1	0.16008	0.16063	0.899759	292	1	-8.5438	0.83992	0.83991	0.997782	1483	0	-8.5438
TM2D2	1	0.16008	0.16063	0.899759	291	1	-8.5438	0.83992	0.83991	0.997782	1484	0	-8.5438
TMEM241	1	0.15899	0.15952	0.899759	289	1	-8.5534	0.84101	0.84104	0.997782	1485	0	-8.5534
TMEM189-UBE2V1	1	0.15845	0.15904	0.899759	288	1	-8.5629	0.84155	0.84154	0.997782	1486	0	-8.5629
SLC35A1	1	0.15764	0.15819	0.899759	286	1	-8.5819	0.84236	0.84248	0.997782	1487	0	-8.5819
SLC28A3	1	0.15764	0.15819	0.899759	287	1	-8.5819	0.84236	0.84248	0.997782	1488	0	-8.5819
VIPR1	1	0.15683	0.1573	0.899759	285	1	-8.5912	0.84317	0.84329	0.997782	1489	0	-8.5912
DOLPP1	1	0.15628	0.15671	0.899759	284	1	-8.6006	0.84372	0.84375	0.997782	1490	0	-8.6006
GPER1	1	0.15574	0.15624	0.899759	283	1	-8.6098	0.84426	0.84427	0.997782	1491	0	-8.6098
XKR7	1	0.1552	0.15571	0.899759	282	1	-8.619	0.8448	0.84474	0.997782	1492	0	-8.619
OR2AG2	1	0.15466	0.15526	0.899759	281	1	-8.6552	0.84534	0.84529	0.997782	1493	0	-8.6552
OR4K14	1	0.15412	0.15479	0.899759	280	1	-8.5317	0.84588	0.8459	0.997782	1494	0	-8.5317
SLC7A1	1	0.15358	0.15424	0.899759	279	1	-8.6641	0.84642	0.84651	0.997782	1495	0	-8.6641
LRRC8D	1	0.15303	0.15369	0.899759	278	1	-8.6818	0.84697	0.84707	0.997782	1496	0	-8.6818
C9orf91	1	0.15249	0.15322	0.899759	277	1	-8.6905	0.84751	0.84759	0.997782	1497	0	-8.6905
WLS	1	0.15195	0.15268	0.899759	276	1	-7.9987	0.84805	0.84808	0.997782	1498	0	-7.9987
TMEM67	1	0.15141	0.15216	0.899759	275	1	-8.5702	0.84859	0.84857	0.997782	1499	0	-8.5702
OR2S2	1	0.15033	0.15114	0.899759	274	1	-8.7079	0.84967	0.84963	0.997782	1500	0	-8.7079
ATP8A1	1	0.15033	0.15114	0.899759	272	1	-8.7079	0.84967	0.84963	0.997782	1501	0	-8.7079
OR51E2	1	0.15033	0.15114	0.899759	273	1	-8.7079	0.84967	0.84963	0.997782	1502	0	-8.7079
ZDHHC1	1	0.14924	0.15004	0.899759	271	1	-8.725	0.85076	0.85061	0.997782	1503	0	-8.725
SLC12A3	1	0.14843	0.14923	0.899759	269	1	-8.7335	0.85157	0.85137	0.997782	1504	0	-8.7335
FZD6	1	0.14843	0.14923	0.899759	270	1	-8.7335	0.85157	0.85137	0.997782	1505	0	-8.7335
POMT1	1	0.14762	0.14847	0.899759	268	1	-8.7752	0.85238	0.85228	0.997782	1506	0	-8.7752
TMEM74B	1	0.14707	0.14795	0.899759	267	1	-8.7834	0.85293	0.85278	0.997782	1507	0	-8.7834
TMEM252	1	0.14518	0.14609	0.899759	266	1	-8.1072	0.85482	0.85463	0.997782	1508	0	-8.1072
KCNA7	1	0.14518	0.14609	0.899759	263	1	-8.8078	0.85482	0.85463	0.997782	1509	0	-8.8078
XKRX	1	0.14518	0.14609	0.899759	265	1	-8.8078	0.85482	0.85463	0.997782	1510	0	-8.8078
SLC28A2	1	0.14518	0.14609	0.899759	264	1	-8.1072	0.85482	0.85463	0.997782	1511	0	-8.1072
CACNG2	1	0.14355	0.14465	0.899759	261	1	-8.8158	0.85645	0.85648	0.997782	1512	0	-8.8158
TMEM177	1	0.14355	0.14465	0.899759	262	1	-8.1152	0.85645	0.85648	0.997782	1513	0	-8.1152
OR10H1	1	0.14274	0.14387	0.899759	260	1	-9.0647	0.85726	0.85726	0.997782	1514	0	-9.0647
CACNG5	1	0.1422	0.14337	0.899759	259	1	-8.8237	0.8578	0.85786	0.997782	1515	0	-8.8237
CLDN18	1	0.14166	0.14276	0.899759	258	1	-8.8317	0.85834	0.85841	0.997782	1516	0	-8.8317
CWH43	1	0.1403	0.14129	0.899759	256	1	-8.8474	0.8597	0.85969	0.997782	1517	0	-8.8474
SLC46A1	1	0.1403	0.14129	0.899759	257	1	-8.8474	0.8597	0.85969	0.997782	1518	0	-8.8474
TBXAS1	1	0.13895	0.14004	0.899759	253	1	-8.8552	0.86105	0.86119	0.997782	1519	0	-8.8552
TMEM151A	1	0.13895	0.14004	0.899759	255	1	-8.8552	0.86105	0.86119	0.997782	1520	0	-8.8552
SLC35F6	1	0.13895	0.14004	0.899759	254	1	-8.8552	0.86105	0.86119	0.997782	1521	0	-8.8552
RCE1	1	0.13759	0.13864	0.899759	251	1	-8.863	0.86241	0.86245	0.997782	1522	0	-8.863
OR52B2	1	0.13759	0.13864	0.899759	252	1	-8.863	0.86241	0.86245	0.997782	1523	0	-8.863
TMEM143	1	0.13651	0.13751	0.899759	250	1	-8.8707	0.86349	0.86357	0.997782	1524	0	-8.8707
SLC25A15	1	0.13651	0.13751	0.899759	249	1	-8.8707	0.86349	0.86357	0.997782	1525	0	-8.8707
SLC12A4	1	0.13543	0.13647	0.899759	247	1	-8.8784	0.86457	0.86467	0.997782	1526	0	-8.8784
TPTE	1	0.13543	0.13647	0.899759	248	1	-8.8784	0.86457	0.86467	0.997782	1527	0	-8.8784
SLC7A3	1	0.1338	0.13481	0.899759	245	1	-8.8936	0.8662	0.86619	0.997782	1528	0	-8.8936
MS4A5	1	0.1338	0.13481	0.899759	246	1	-8.8936	0.8662	0.86619	0.997782	1529	0	-8.8936
GJB4	1	0.13272	0.13382	0.899759	244	1	-8.9087	0.86728	0.86731	0.997782	1530	0	-8.9087
PTPLAD2	1	0.13272	0.13382	0.899759	243	1	-8.9087	0.86728	0.86731	0.997782	1531	0	-8.9087
RYR1	1	0.13191	0.13299	0.899759	242	1	-8.9236	0.86809	0.86811	0.997782	1532	0	-8.9236
LMF2	1	0.13082	0.13182	0.899759	240	1	-8.931	0.86918	0.86903	0.997782	1533	0	-8.931
SLCO2B1	1	0.13082	0.13182	0.899759	239	1	-8.931	0.86918	0.86903	0.997782	1534	0	-8.931
TAS2R8	1	0.13082	0.13182	0.899759	241	1	-8.931	0.86918	0.86903	0.997782	1535	0	-8.931
OR2M2	1	0.12974	0.13078	0.899759	238	1	-9.2738	0.87026	0.87005	0.997782	1536	0	-9.2738
SLC37A3	1	0.12893	0.12997	0.899759	236	1	-8.9602	0.87107	0.8709	0.997782	1537	0	-8.9602
PIGU	1	0.12893	0.12997	0.899759	237	1	-8.9602	0.87107	0.8709	0.997782	1538	0	-8.9602
ASIC2	1	0.12784	0.12878	0.899759	235	1	-8.9746	0.87216	0.87196	0.997782	1539	0	-8.9746
SYPL2	1	0.12784	0.12878	0.899759	234	1	-8.9746	0.87216	0.87196	0.997782	1540	0	-8.9746
MS4A12	1	0.12703	0.12808	0.899759	233	1	-8.9818	0.87297	0.87272	0.997782	1541	0	-8.9818
ZDHHC14	1	0.12649	0.12762	0.899759	232	1	-8.996	0.87351	0.87331	0.997782	1542	0	-8.996
EMC6	1	0.12568	0.12678	0.899759	231	1	-9.017	0.87432	0.8741	0.997782	1543	0	-9.017
TMEM251	1	0.12568	0.12678	0.899759	230	1	-9.017	0.87432	0.8741	0.997782	1544	0	-9.017
TRPC3	1	0.12459	0.12568	0.899759	228	1	-9.0239	0.87541	0.87526	0.997782	1545	0	-9.0239
FAM168B	1	0.12459	0.12568	0.899759	229	1	-9.0239	0.87541	0.87526	0.997782	1546	0	-9.0239
OR10A3	1	0.12378	0.12497	0.899759	227	1	-9.0308	0.87622	0.87599	0.997782	1547	0	-9.0308
SLC26A1	1	0.12324	0.12449	0.899759	226	1	-9.4033	0.87676	0.8765	0.997782	1548	0	-9.4033
SLC9B2	1	0.12243	0.12357	0.899759	224	1	-9.0783	0.87757	0.87743	0.997782	1549	0	-9.0783
SPPL2B	1	0.12243	0.12357	0.899759	225	1	-9.0783	0.87757	0.87743	0.997782	1550	0	-9.0783
BEST2	1	0.12161	0.12275	0.899759	223	1	-9.0849	0.87839	0.87814	0.997782	1551	0	-9.0849
VEZT	1	0.12107	0.12222	0.899759	222	1	-9.0915	0.87893	0.87871	0.997782	1552	0	-9.0915
CACNA1I	1	0.11999	0.12123	0.899759	220	1	-9.1112	0.88001	0.87989	0.997782	1553	0	-9.1112
TMEM60	1	0.11999	0.12123	0.899759	221	1	-9.1112	0.88001	0.87989	0.997782	1554	0	-9.1112
GPR146	1	0.11891	0.12009	0.899759	219	1	-9.1177	0.88109	0.88099	0.997782	1555	0	-9.1177
GPR25	1	0.11836	0.11954	0.899759	218	1	-9.1498	0.88164	0.88159	0.997782	1556	0	-9.1498
MMD	1	0.11782	0.11903	0.899759	217	1	-8.4619	0.88218	0.88219	0.997782	1557	0	-8.4619
RHCG	1	0.11701	0.11811	0.899759	215	1	-9.1687	0.88299	0.88293	0.997782	1558	0	-9.1687
OR2T29	1	0.11701	0.11811	0.899759	216	1	-9.1687	0.88299	0.88293	0.997782	1559	0	-9.1687
SFT2D3	1	0.1162	0.11726	0.899759	214	1	-9.2715	0.8838	0.88376	0.997782	1560	0	-9.2715
LMBR1	1	0.11566	0.1168	0.899759	213	1	-9.1812	0.88434	0.8843	0.997782	1561	0	-9.1812
KIAA0319L	1	0.11457	0.11566	0.899759	211	1	-9.1935	0.88543	0.88552	0.997782	1562	0	-9.1935
CACNG1	1	0.11457	0.11566	0.899759	210	1	-9.1935	0.88543	0.88552	0.997782	1563	0	-9.1935
CLCN4	1	0.11457	0.11566	0.899759	212	1	-9.1935	0.88543	0.88552	0.997782	1564	0	-9.1935
MFSD2B	1	0.11349	0.11466	0.899759	209	1	-9.2058	0.88651	0.88679	0.997782	1565	0	-9.2058
TACR2	1	0.11295	0.11408	0.899759	207	1	-9.224	0.88705	0.88727	0.997782	1566	0	-9.224
TMEM200B	2	0.094616	0.16059	0.899759	175	2	-8.3685	0.88756	0.88688	0.997782	1567	0	-8.3685
PTDSS1	1	0.11241	0.1136	0.899759	206	1	-9.23	0.88759	0.88784	0.997782	1568	0	-9.23
OR10A4	1	0.11186	0.11316	0.899759	205	1	-9.236	0.88814	0.88839	0.997782	1569	0	-9.236
OR2T35	1	0.11105	0.11228	0.899759	204	1	-8.5414	0.88895	0.88916	0.997782	1570	0	-8.5414
OR9G1	1	0.11105	0.11228	0.899759	203	1	-9.242	0.88895	0.88916	0.997782	1571	0	-9.242
SCNN1D	1	0.10997	0.11131	0.899759	201	1	-9.2479	0.89003	0.89022	0.997782	1572	0	-9.2479
MOSPD3	1	0.10997	0.11131	0.899759	202	1	-9.2479	0.89003	0.89022	0.997782	1573	0	-9.2479
CHRNG	1	0.10915	0.11051	0.899759	200	1	-8.5533	0.89085	0.89105	0.997782	1574	0	-8.5533
ATP2B4	1	0.10861	0.1099	0.899759	199	1	-9.283	0.89139	0.89165	0.997782	1575	0	-9.283
NIPA2	1	0.10807	0.10927	0.899759	198	1	-9.3003	0.89193	0.89221	0.997782	1576	0	-9.3003
UBR3	1	0.10726	0.10841	0.899759	196	1	-9.3117	0.89274	0.89302	0.997782	1577	0	-9.3117
MCTP1	1	0.10726	0.10841	0.899759	197	1	-9.3117	0.89274	0.89302	0.997782	1578	0	-9.3117
TAS2R9	1	0.10645	0.10755	0.899759	195	1	-9.3173	0.89355	0.89389	0.997782	1579	0	-9.3173
INSIG2	1	0.1059	0.10705	0.899759	194	1	-9.4252	0.8941	0.89436	0.997782	1580	0	-9.4252
LPHN2	1	0.10536	0.10649	0.899759	193	1	-9.3508	0.89464	0.89497	0.997782	1581	0	-9.3508
GLRA2	1	0.10482	0.10593	0.899759	192	1	-9.3563	0.89518	0.89551	0.997782	1582	0	-9.3563
PIGG	1	0.10428	0.10541	0.899759	191	1	-9.3618	0.89572	0.89606	0.997782	1583	0	-9.3618
COX18	1	0.10374	0.10485	0.899759	190	1	-9.3782	0.89626	0.89658	0.997782	1584	0	-9.3782
GPR32	1	0.1032	0.10432	0.899759	189	1	-9.389	0.8968	0.89714	0.997782	1585	0	-9.389
GPR108	1	0.10184	0.10295	0.899759	188	1	-8.7097	0.89816	0.89852	0.997782	1586	0	-8.7097
ABCA8	1	0.10184	0.10295	0.899759	187	1	-9.4103	0.89816	0.89852	0.997782	1587	0	-9.4103
TMEM63C	1	0.10103	0.10223	0.899759	186	1	-9.6391	0.89897	0.89927	0.997782	1588	0	-9.6391
ACER2	1	0.10022	0.10128	0.899759	184	1	-9.4156	0.89978	0.90023	0.997782	1589	0	-9.4156
TMEM133	1	0.10022	0.10128	0.899759	185	1	-9.4156	0.89978	0.90023	0.997782	1590	0	-9.4156
SLC30A10	1	0.098862	0.099814	0.899759	183	1	-9.4209	0.90114	0.90173	0.997782	1591	0	-9.4209
TMEM88B	1	0.098862	0.099814	0.899759	182	1	-9.4209	0.90114	0.90173	0.997782	1592	0	-9.4209
SREBF2	1	0.097779	0.098542	0.899759	181	1	-9.4365	0.90222	0.90275	0.997782	1593	0	-9.4365
PCNXL2	1	0.097237	0.097999	0.899759	180	1	-9.4674	0.90276	0.90323	0.997782	1594	0	-9.4674
SFXN5	1	0.096696	0.097438	0.899759	179	1	-8.7719	0.9033	0.90375	0.997782	1595	0	-8.7719
TGIF2-C20orf24	1	0.096154	0.0969	0.899759	178	1	-9.4826	0.90385	0.9043	0.997782	1596	0	-9.4826
ABCB11	1	0.095612	0.096418	0.899759	177	1	-9.3683	0.90439	0.9048	0.997782	1597	0	-9.3683
P2RX7	1	0.09507	0.095942	0.899759	176	1	-9.5223	0.90493	0.9054	0.997782	1598	0	-9.5223
SCN8A	1	0.094529	0.095404	0.899759	174	1	-9.3924	0.90547	0.90586	0.997782	1599	0	-9.3924
WRB	1	0.093987	0.094799	0.899759	173	1	-9.5515	0.90601	0.90643	0.997782	1600	0	-9.5515
TMEM233	1	0.093174	0.093914	0.899759	172	1	-9.5563	0.90683	0.90721	0.997782	1601	0	-9.5563
KCNJ12	1	0.093174	0.093914	0.899759	171	1	-8.8557	0.90683	0.90721	0.997782	1602	0	-8.8557
OR52B4	1	0.092362	0.093112	0.899759	170	1	-9.561	0.90764	0.90807	0.997782	1603	0	-9.561
KCNH3	1	0.09182	0.092513	0.899759	169	1	-9.5847	0.90818	0.90859	0.997782	1604	0	-9.5847
ATP1A1	1	0.091278	0.091936	0.899759	168	1	-9.5894	0.90872	0.90913	0.997782	1605	0	-9.5894
PTPLB	1	0.090737	0.091359	0.899759	167	1	-9.5987	0.90926	0.90967	0.997782	1606	0	-9.5987
GPR114	1	0.089924	0.090552	0.899759	165	1	-9.6033	0.91008	0.9104	0.997782	1607	0	-9.6033
FZD3	1	0.089924	0.090552	0.899759	166	1	-9.6033	0.91008	0.9104	0.997782	1608	0	-9.6033
GPR3	1	0.088841	0.08942	0.899759	163	1	-9.6172	0.91116	0.91146	0.997782	1609	0	-9.6172
OR8H2	1	0.088841	0.08942	0.899759	164	1	-9.6172	0.91116	0.91146	0.997782	1610	0	-9.6172
SLC29A1	2	0.087803	0.14986	0.899759	162	2	-7.6021	0.9122	0.91189	0.997782	1611	0	-7.6021
ABCC11	2	0.087803	0.14986	0.899759	161	2	-7.5682	0.9122	0.91189	0.997782	1612	0	-7.5682
SLC35A5	1	0.087486	0.088193	0.899759	160	1	-9.6309	0.91251	0.91283	0.997782	1613	0	-9.6309
NMBR	1	0.086945	0.087571	0.899759	159	1	-9.6354	0.91306	0.91339	0.997782	1614	0	-9.6354
SLC25A37	1	0.086403	0.087117	0.899759	158	1	-8.9394	0.9136	0.9139	0.997782	1615	0	-8.9394
SLC26A9	1	0.085861	0.086613	0.899759	156	1	-9.6579	0.91414	0.91444	0.997782	1616	0	-9.6579
WDR83OS	1	0.084778	0.085654	0.899759	153	1	-9.6712	0.91522	0.91551	0.997782	1617	0	-9.6712
GBP3	1	0.084778	0.085654	0.899759	154	1	-8.9707	0.91522	0.91551	0.997782	1618	0	-8.9707
TMEM55B	1	0.084778	0.085654	0.899759	155	1	-8.9707	0.91522	0.91551	0.997782	1619	0	-8.9707
SCD	1	0.083694	0.084623	0.899759	152	1	-9.6756	0.91631	0.91654	0.997782	1620	0	-9.6756
CLDN12	1	0.083153	0.084147	0.899759	151	1	-9.68	0.91685	0.91716	0.997782	1621	0	-9.68
TM9SF2	1	0.082611	0.083503	0.899759	150	1	-9.6844	0.91739	0.91777	0.997782	1622	0	-9.6844
CLN8	1	0.081798	0.082819	0.899759	149	1	-9.6888	0.9182	0.91846	0.997782	1623	0	-9.6888
CPT1C	1	0.081798	0.082819	0.899759	148	1	-9.6888	0.9182	0.91846	0.997782	1624	0	-9.6888
TMEM206	1	0.080715	0.081603	0.899759	145	1	-9.6931	0.91928	0.9196	0.997782	1625	0	-9.6931
XKR3	1	0.080715	0.081603	0.899759	146	1	-8.9926	0.91928	0.9196	0.997782	1626	0	-8.9926
CLDND1	1	0.079902	0.080824	0.899759	144	1	-8.9969	0.9201	0.92039	0.997782	1627	0	-8.9969
TMEM79	1	0.079361	0.080191	0.899759	143	1	-9.7147	0.92064	0.9209	0.997782	1628	0	-9.7147
NRM	1	0.078819	0.079659	0.899759	142	1	-9.736	0.92118	0.92144	0.997782	1629	0	-9.736
OR5R1	1	0.078007	0.078875	0.899759	140	1	-9.7487	0.92199	0.92222	0.997782	1630	0	-9.7487
GPR158	1	0.078007	0.078875	0.899759	141	1	-9.7487	0.92199	0.92222	0.997782	1631	0	-9.7487
INTS5	1	0.076923	0.077748	0.899759	138	1	-9.7528	0.92308	0.92336	0.997782	1632	0	-9.7528
GPR27	1	0.076923	0.077748	0.899759	139	1	-9.0523	0.92308	0.92336	0.997782	1633	0	-9.0523
OR52E6	1	0.076111	0.076902	0.899759	137	1	-9.757	0.92389	0.92427	0.997782	1634	0	-9.757
VMA21	1	0.075569	0.076308	0.899759	136	1	-9.7612	0.92443	0.92473	0.997782	1635	0	-9.7612
CD53	1	0.075027	0.075731	0.899759	135	1	-9.0648	0.92497	0.92529	0.997782	1636	0	-9.0648
PIGZ	1	0.074485	0.07521	0.899759	134	1	-9.7695	0.92551	0.9258	0.997782	1637	0	-9.7695
TMEM19	1	0.073944	0.074594	0.899759	133	1	-9.7899	0.92606	0.92627	0.997782	1638	0	-9.7899
KDELR1	1	0.073131	0.073843	0.899759	132	1	-9.794	0.92687	0.92702	0.997782	1639	0	-9.794
ATP6V0B	1	0.073131	0.073843	0.899759	131	1	-9.0935	0.92687	0.92702	0.997782	1640	0	-9.0935
SLC45A3	1	0.072319	0.072963	0.899759	130	1	-9.7981	0.92768	0.92777	0.997782	1641	0	-9.7981
TIMMDC1	1	0.071777	0.072414	0.899759	129	1	-9.8021	0.92822	0.92829	0.997782	1642	0	-9.8021
OTOP2	1	0.071235	0.07187	0.899759	128	1	-9.8102	0.92876	0.92876	0.997782	1643	0	-9.8102
SCAMP2	2	0.042337	0.075899	0.899759	78	2	-9.6211	0.92882	0.92865	0.997782	1644	0	-9.6211
FFAR2	1	0.070693	0.071372	0.899759	127	1	-9.1374	0.92931	0.9294	0.997782	1645	0	-9.1374
KCND1	1	0.070152	0.070694	0.899759	126	1	-9.8419	0.92985	0.92986	0.997782	1646	0	-9.8419
GALR3	1	0.06961	0.070105	0.899759	125	1	-9.8692	0.93039	0.93036	0.997782	1647	0	-9.8692
OR13F1	1	0.069068	0.069534	0.899759	124	1	-9.873	0.93093	0.9309	0.997782	1648	0	-9.873
CHRND	1	0.068527	0.069018	0.899759	123	1	-9.1953	0.93147	0.93145	0.997782	1649	0	-9.1953
GPR148	1	0.067985	0.068475	0.899759	122	1	-9.9034	0.93202	0.93197	0.997782	1650	0	-9.9034
CNGA1	1	0.067443	0.067954	0.899759	121	1	-9.9072	0.93256	0.93252	0.997782	1651	0	-9.9072
PAQR4	1	0.066901	0.067578	0.899759	120	1	-9.9258	0.9331	0.93307	0.997782	1652	0	-9.9258
SLC17A9	1	0.06636	0.067046	0.899759	119	1	-9.9406	0.93364	0.9335	0.997782	1653	0	-9.9406
REEP5	1	0.065818	0.066396	0.899759	118	1	-10.032	0.93418	0.93407	0.997782	1654	0	-10.032
OR52M1	1	0.064735	0.06532	0.899759	117	1	-9.9946	0.93527	0.93502	0.997782	1655	0	-9.9946
SCNN1G	1	0.064193	0.064765	0.899759	116	1	-10.016	0.93581	0.93558	0.997782	1656	0	-10.016
MRGPRG	1	0.063651	0.064177	0.899759	115	1	-10.023	0.93635	0.93615	0.997782	1657	0	-10.023
OR8D2	1	0.063109	0.063572	0.899759	114	1	-10.026	0.93689	0.93664	0.997782	1658	0	-10.026
ARL10	1	0.062568	0.063051	0.899759	113	1	-10.084	0.93743	0.93719	0.997782	1659	0	-10.084
HTR2A	1	0.062026	0.06253	0.899759	112	1	-10.11	0.93797	0.93775	0.997782	1660	0	-10.11
SLC18B1	1	0.061484	0.062037	0.899759	111	1	-10.129	0.93852	0.93829	0.997782	1661	0	-10.129
SSTR4	1	0.060672	0.06128	0.899759	109	1	-10.133	0.93933	0.93906	0.997782	1662	0	-10.133
NPFFR1	1	0.060672	0.06128	0.899759	110	1	-10.133	0.93933	0.93906	0.997782	1663	0	-10.133
GJA9	1	0.059859	0.060473	0.899759	108	1	-10.149	0.94014	0.93986	0.997842	1664	0	-10.149
OPN3	1	0.059317	0.059896	0.899759	107	1	-10.161	0.94068	0.9404	0.997842	1665	0	-10.161
OR2C3	1	0.058776	0.059336	0.899759	106	1	-10.496	0.94122	0.94104	0.997842	1666	0	-10.496
CCR2	1	0.057692	0.058204	0.899759	105	1	-9.4979	0.94231	0.94217	0.997842	1667	0	-9.4979
CCR6	1	0.057151	0.057717	0.899759	104	1	-10.202	0.94285	0.94262	0.997842	1668	0	-10.202
TMEM205	1	0.056609	0.0571	0.899759	103	1	-9.5132	0.94339	0.94303	0.997842	1669	0	-9.5132
GPRC5D	1	0.055796	0.056277	0.899759	100	1	-10.244	0.9442	0.94391	0.997842	1670	0	-10.244
TMEM115	1	0.055796	0.056277	0.899759	101	1	-9.5432	0.9442	0.94391	0.997842	1671	0	-9.5432
TMEM128	1	0.054984	0.055436	0.899759	99	1	-10.27	0.94502	0.9447	0.997842	1672	0	-10.27
AQP4	1	0.054442	0.054797	0.899759	98	1	-10.273	0.94556	0.94525	0.997842	1673	0	-10.273
ADORA2A	1	0.0539	0.054394	0.899759	97	1	-10.279	0.9461	0.94579	0.997842	1674	0	-10.279
SAT2	1	0.053359	0.053794	0.899759	96	1	-10.293	0.94664	0.94633	0.997842	1675	0	-10.293
GPR88	1	0.052817	0.053368	0.899759	95	1	-9.6014	0.94718	0.9469	0.997842	1676	0	-9.6014
DUOXA1	1	0.052275	0.052859	0.899759	94	1	-10.552	0.94772	0.94743	0.997842	1677	0	-10.552
EMC4	1	0.051733	0.052393	0.899759	93	1	-9.6792	0.94827	0.94799	0.997842	1678	0	-9.6792
KMO	1	0.051192	0.051805	0.899759	92	1	-10.407	0.94881	0.94852	0.997842	1679	0	-10.407
SLC38A9	1	0.050379	0.051037	0.899759	90	1	-10.435	0.94962	0.94934	0.997842	1680	0	-10.435
ALG11	1	0.050379	0.051037	0.899759	91	1	-10.435	0.94962	0.94934	0.997842	1681	0	-10.435
KCNB2	1	0.049567	0.05032	0.899759	89	1	-10.464	0.95043	0.9502	0.997842	1682	0	-10.464
FPR3	1	0.049025	0.049726	0.899759	88	1	-10.487	0.95098	0.95073	0.997842	1683	0	-10.487
TMEM156	1	0.047941	0.04851	0.899759	87	1	-10.526	0.95206	0.95181	0.997842	1684	0	-10.526
SLC26A11	1	0.0474	0.047928	0.899759	86	1	-10.888	0.9526	0.95235	0.997842	1685	0	-10.888
CLDN15	1	0.046858	0.047311	0.899759	85	1	-10.555	0.95314	0.95281	0.997842	1686	0	-10.555
KCNC3	2	0.019943	0.03708	0.899759	37	2	-10.06	0.9534	0.95378	0.997842	1687	0	-10.06
YIPF5	1	0.046316	0.046773	0.899759	84	1	-10.871	0.95368	0.95337	0.997842	1688	0	-10.871
PLGRKT	1	0.045775	0.046219	0.899759	83	1	-10.572	0.95423	0.95389	0.997842	1689	0	-10.572
SV2C	1	0.045233	0.045703	0.899759	82	1	-10.605	0.95477	0.95445	0.997842	1690	0	-10.605
KCNJ15	1	0.044691	0.045148	0.899759	81	1	-10.612	0.95531	0.95492	0.997842	1691	0	-10.612
OR2L13	1	0.043608	0.044022	0.899759	80	1	-10.641	0.95639	0.95617	0.998552	1692	0	-10.641
CHRNA2	1	0.043066	0.043484	0.899759	79	1	-10.65	0.95693	0.95676	0.998582	1693	0	-10.65
CRHR1	1	0.041983	0.042296	0.899759	77	1	-10.67	0.95802	0.95782	0.9986	1694	0	-10.67
KCNK18	1	0.040899	0.041142	0.899759	75	1	-10.701	0.9591	0.95884	0.9986	1695	0	-10.701
HTR1E	1	0.040358	0.040599	0.899759	74	1	-10.783	0.95964	0.95941	0.9986	1696	0	-10.783
CAMLG	1	0.039816	0.040072	0.899759	73	1	-10.125	0.96018	0.95996	0.9986	1697	0	-10.125
DARC	1	0.039274	0.03959	0.899759	72	1	-10.839	0.96073	0.96062	0.9986	1698	0	-10.839
MTCH2	1	0.038732	0.039002	0.899759	71	1	-10.847	0.96127	0.96124	0.9986	1699	0	-10.847
UCP2	1	0.038191	0.038553	0.899759	70	1	-10.859	0.96181	0.96182	0.9986	1700	0	-10.859
OR52H1	1	0.037649	0.037909	0.899759	69	1	-10.868	0.96235	0.96234	0.9986	1701	0	-10.868
RNF139	1	0.037107	0.037349	0.899759	68	1	-10.912	0.96289	0.96286	0.9986	1702	0	-10.912
ALG9	1	0.036566	0.036805	0.899759	67	1	-10.272	0.96343	0.96339	0.9986	1703	0	-10.272
TAAR1	1	0.036024	0.036122	0.899759	66	1	-10.321	0.96398	0.96396	0.9986	1704	0	-10.321
SUCNR1	1	0.035482	0.035628	0.899759	65	1	-11.032	0.96452	0.96449	0.9986	1705	0	-11.032
OR5A1	1	0.03494	0.03504	0.899759	64	1	-11.046	0.96506	0.96498	0.9986	1706	0	-11.046
OR6C75	1	0.034399	0.034463	0.899759	63	1	-11.056	0.9656	0.96551	0.9986	1707	0	-11.056
FADS2	2	0.034023	0.061639	0.899759	62	2	-9.1057	0.96598	0.96664	0.9986	1708	0	-9.1057
ABCA5	1	0.033857	0.033914	0.899759	61	1	-11.066	0.96614	0.96605	0.9986	1709	0	-11.066
SLC2A9	1	0.033315	0.033443	0.899759	60	1	-10.386	0.96668	0.96666	0.9986	1710	0	-10.386
SCN1A	1	0.032774	0.032984	0.899759	59	1	-11.132	0.96723	0.9672	0.9986	1711	0	-11.132
GPR137B	1	0.032232	0.032379	0.899759	58	1	-11.17	0.96777	0.96777	0.9986	1712	0	-11.17
CHRM1	1	0.03169	0.031773	0.899759	57	1	-11.213	0.96831	0.96825	0.9986	1713	0	-11.213
CHRNA7	1	0.031148	0.031336	0.899759	56	1	-11.23	0.96885	0.96874	0.9986	1714	0	-11.23
OR4K13	1	0.030607	0.030804	0.899759	55	1	-11.236	0.96939	0.96921	0.9986	1715	0	-11.236
TBXA2R	1	0.030065	0.030283	0.899759	54	1	-10.579	0.96993	0.96985	0.998602	1716	0	-10.579
TMEM110	1	0.029523	0.029644	0.899759	53	1	-11.287	0.97048	0.97036	0.998602	1717	0	-11.287
PRRT3	1	0.028982	0.029106	0.899759	52	1	-11.307	0.97102	0.97091	0.998602	1718	0	-11.307
SERINC1	1	0.027898	0.028098	0.899759	51	1	-11.601	0.9721	0.97199	0.998798	1719	0	-11.601
SLC25A19	1	0.027356	0.027543	0.899759	50	1	-11.385	0.97264	0.9725	0.998798	1720	0	-11.385
KIDINS220	1	0.026815	0.026938	0.899759	49	1	-11.226	0.97319	0.97294	0.998798	1721	0	-11.226
SLC15A4	1	0.026273	0.026461	0.899759	48	1	-11.618	0.97373	0.97347	0.998798	1722	0	-11.618
KCNT1	1	0.025731	0.025952	0.899759	47	1	-11.531	0.97427	0.97403	0.998798	1723	0	-11.531
ATP13A5	1	0.02519	0.025335	0.899759	46	1	-11.679	0.97481	0.97456	0.998798	1724	0	-11.679
ACER1	1	0.024648	0.024713	0.899759	45	1	-10.861	0.97535	0.97509	0.998798	1725	0	-10.861
ST7L	1	0.024106	0.024259	0.899759	44	1	-11.609	0.97589	0.97562	0.998798	1726	0	-11.609
TMEM45B	1	0.023564	0.023783	0.899759	43	1	-11.632	0.97644	0.97622	0.998833	1727	0	-11.632
MTCH1	1	0.023023	0.023268	0.899759	42	1	-11.495	0.97698	0.9769	0.998847	1728	0	-11.495
SLC4A2	1	0.022481	0.022696	0.899759	41	1	-11.746	0.97752	0.97744	0.998847	1729	0	-11.746
OR4F4	1	0.021939	0.022181	0.899759	40	1	-11.779	0.97806	0.97793	0.998847	1730	0	-11.779
CNIH2	2	0.021472	0.039551	0.899759	39	2	-9.3751	0.97853	0.97892	0.999203	1731	0	-9.3751
OPRM1	1	0.020314	0.020556	0.899759	38	1	-11.162	0.97969	0.97949	0.999203	1732	0	-11.162
TRPC6	1	0.019772	0.020074	0.899759	36	1	-11.867	0.98023	0.97998	0.999203	1733	0	-11.867
HVCN1	1	0.019231	0.019429	0.899759	35	1	-11.912	0.98077	0.98059	0.999249	1734	0	-11.912
GGCX	1	0.018689	0.018791	0.899759	34	1	-11.917	0.98131	0.98121	0.99925	1735	0	-11.917
GRIN2C	1	0.018147	0.018197	0.899759	33	1	-11.251	0.98185	0.9818	0.99925	1736	0	-11.251
AGPAT6	1	0.017606	0.017698	0.899759	32	1	-12.011	0.98239	0.98246	0.99925	1737	0	-12.011
CHRNA1	1	0.017064	0.017149	0.899759	31	1	-11.824	0.98294	0.98301	0.99925	1738	0	-11.824
PXMP4	1	0.016522	0.016628	0.899759	30	1	-11.346	0.98348	0.98363	0.99925	1739	0	-11.346
OR1S2	1	0.01598	0.016023	0.899759	29	1	-12.099	0.98402	0.98422	0.99925	1740	0	-12.099
GRPR	1	0.015439	0.015333	0.899759	28	1	-12.478	0.98456	0.98483	0.99925	1741	0	-12.478
ADCY9	1	0.014897	0.014795	0.899759	27	1	-12.493	0.9851	0.98531	0.99925	1742	0	-12.493
TMEM97	1	0.014355	0.014286	0.899759	26	1	-12.33	0.98564	0.98579	0.99925	1743	0	-12.33
AGPAT4	1	0.013814	0.013692	0.899759	25	1	-12.337	0.98619	0.98635	0.99925	1744	0	-12.337
SLC22A14	1	0.013272	0.013243	0.899759	24	1	-12.549	0.98673	0.9869	0.99925	1745	0	-12.549
CCR1	1	0.01273	0.012655	0.899759	23	1	-12.565	0.98727	0.98749	0.99925	1746	0	-12.565
DPM3	1	0.012189	0.012044	0.899759	22	1	-11.928	0.98781	0.98797	0.99925	1747	0	-11.928
GPR17	1	0.011647	0.011562	0.899759	21	1	-12.052	0.98835	0.98858	0.99925	1748	0	-12.052
P2RX4	1	0.011105	0.011008	0.899759	20	1	-12.076	0.98889	0.98914	0.99925	1749	0	-12.076
PIEZO1	1	0.010563	0.010492	0.899759	19	1	-12.831	0.98944	0.98964	0.99925	1750	0	-12.831
FXYD6-FXYD2	1	0.00948	0.0092202	0.899759	18	1	-13.346	0.99052	0.99068	0.999263	1751	0	-13.346
STS	1	0.0089382	0.0086599	0.899759	17	1	-13.416	0.99106	0.99123	0.999263	1752	0	-13.416
TAPT1	1	0.0083965	0.0082004	0.899759	16	1	-13.512	0.9916	0.99178	0.999263	1753	0	-13.512
FITM2	1	0.0078548	0.0076625	0.899759	15	1	-13.211	0.99215	0.99231	0.999263	1754	0	-13.211
FLVCR2	1	0.0073131	0.0071302	0.899759	14	1	-14.033	0.99269	0.99284	0.999263	1755	0	-14.033
SLC22A15	1	0.0067714	0.0066147	0.899086	13	1	-14.181	0.99323	0.99344	0.999263	1756	0	-14.181
PAQR9	1	0.0062297	0.0061384	0.899086	12	1	-13.935	0.99377	0.99388	0.999263	1757	0	-13.935
SLC27A2	1	0.005688	0.0056677	0.899086	11	1	-13.52	0.99431	0.99452	0.999263	1758	0	-13.52
CHRNB4	1	0.0051463	0.0051802	0.899086	10	1	-14.24	0.99485	0.99508	0.999263	1759	0	-14.24
GJC1	1	0.0046046	0.0044966	0.882838	9	1	-14.375	0.9954	0.9956	0.999263	1760	0	-14.375
SLC4A11	1	0.0040628	0.0040091	0.882838	8	1	-13.691	0.99594	0.99611	0.999263	1761	0	-13.691
GLRA1	1	0.0035211	0.0035105	0.882838	7	1	-14.408	0.99648	0.99662	0.999263	1762	0	-14.408
SLC44A2	1	0.0029794	0.0028941	0.882838	6	1	-14.553	0.99702	0.99713	0.999263	1763	0	-14.553
GPR125	1	0.0024377	0.0024794	0.882838	5	1	-14.018	0.99756	0.99761	0.999263	1764	0	-14.018
ZDHHC7	1	0.001896	0.0019079	0.882838	4	1	-14.808	0.9981	0.99817	0.999263	1765	0	-14.808
PEX11A	1	0.0013543	0.0013924	0.882838	2	1	-14.914	0.99865	0.9987	0.999263	1766	0	-14.914
TMEM179B	1	0.00027086	0.00027176	0.480198	1	1	-15.501	0.99973	0.99971	0.999706	1767	0	-15.501
